# AlphaFold 3 accurately models natural variants of Helicobacter pylori catalase KatA

**DOI:** 10.1101/2025.06.02.657526

**Authors:** Arden Baylink

## Abstract

Subtle changes in protein sequence can equate to large changes in function, such as enabling pathogens to evade the immune system, hindering antibody recognition of antigens, or conferring antibiotic resistance. Even single amino acid substitutions may alter ligand binding affinity, enzymatic activity, and protein stability. Yet, due to limitations in time and resources, proteins closely related in sequence to those already characterized often remain unexamined. AlphaFold has emerged as a promising tool for protein structure prediction, though its utility in modeling single amino acid substitutions remains uncertain. In this study, we assessed AlphaFold 3’s accuracy in modeling natural variants of the *Helicobacter pylori* catalase KatA by comparing its predictions to a novel high-resolution crystal structure of KatA from strain SS1. This variant contains key substitutions at residues 234, 237, 255, and 421 relative to the well-characterized strain 26695. AlphaFold 3 models accurately reproduced the global structure and local conformations of most variant residues, with high fidelity in conservative substitutions but variable accuracy in more flexible or interface-exposed sites. We further explored how user inputs, such as incorrect oligomeric states or sequence modifications, influence prediction quality. While AlphaFold 3 consistently produced high-quality models, deviations at variant sites occurred when incorrect oligomeric states were specified. Our findings highlight both the strengths and limitations of AlphaFold 3 in modeling natural protein variants and underscore the importance of accurate user input for reliable structural predictions.

**Importance:** Experimental structure determination is rarely performed for natural protein variants possessing only minor amino acid differences from published structures, even though small substitutions can significantly impact structure and function. Here, we present a case study showing that AlphaFold 3 can accurately model the structures of natural protein variants. However, providing an incorrect oligomeric state can reduce model accuracy—an error that non-expert users may easily make.

## Supplementary material for "AlphaFold 3 accurately models natural variants of Helicobacter pylori catalase KatA": Data S1 (part 1 of 2)

Data S1. Sequences of H. pylori KatA variants.
Name	# Nucleotides	# Sequences	% AT-rich Amino Acids	% Acidic Amino Acids	% Basic Amino Acids	% Charged Amino Acids	% GC-rich Amino Acids	% Hydrophobic Amino Acids	% Identical Sites	% Pairwise Identity	% Polar Uncharged Amino Acids	Accession	Bit-Score	Charge at pH 7	Created Date	Database	Description	E Value	Extinction Coefficient	Free end gaps	Grade	Hit end	Hit start	Isoelectric Point	Max Sequence Length	Mean Coverage	Min Sequence Length	Modified	Molecular Weight (kDa)	Molecule Type	Organism	Query	Query Id	Query coverage	Query end	Query start	Ref Seq Index	Ref Seq Length	Ref Seq Name	Sequence	Sequence Length	Sequence List Name	Size	Topology	URN
HpKatA-SS1			28.12%	13.66%	18.42%	32.08%	23.76%	44.36%			25.74%			5.7836963512240445	Fri Feb 14 19:45:19 PST 2025		catalase		97875					8.741054535				Fri Feb 14 19:45:19 PST 2025	58.646127979999896	AA	Helicobacter pylori									MVNKDVKQTTAFGAPVWDDNNVITAGPRGPVLLQSTWFLEKLAAFDRERIPERVVHAKGSGAYGTFTVTKDITKYTKAKIFSKVGKKTECFFRFSTVAGERGSADAVRDPRGFAMKYYTEEGNWDLVGNNTPVFFIRDAIKFPDFIHTQKRDPQTNLPN----HDMVWDFWSNVPESLYQVTWVMSDRGIPKSFRHMDGFGSHTFSLINAKGERFWVKFHFHTMQGVKHLTNEEAAEVRKYDPDSNQRDLFDAIARGDFPKWKLSIQVMPEEDAKKYRFHPFDVTKIWYTQDYPLMEVGIVELNKNPENYFAEVEQAAFTPANVVPGIGYSPDRMLQGRLFSYGDTHRYRLG-VNYPQIPVNKPRC-------PFH-SSSRDGYMQ--NGYYGSLQNYTPSSLP-GYKEDKSARDPK-FNLAHIEKEFEVWNWDYRAED-SDYYTQPGDYYRSLPAD-EKERLHDTIGESLAHVTHKEIVDKQLEHFKKADP----KYAEGVKKALEKHQKMMKD-----------MH-GKD-MHHTKKKK	505	Protein alignment - realigned	1 KB	linear
WP_077231901	0	2	28.12%	13.66%	18.42%	32.08%	23.76%	44.36%	100.00%	100.00%	25.74%	WP_077231901	1058.13	5.7836963512240445	Fri Feb 14 19:53:35 PST 2025	nr	catalase [Helicobacter pylori]	0	97875	TRUE	100.00%	505	1	8.741054535	505	2	505	Fri Feb 14 19:53:35 PST 2025	58.646127979999896	AA	Helicobacter pylori	HpKatA-SS1		100.00%	505	1	-1	0		MVNKDVKQTTAFGAPVWDDNNVITAGPRGPVLLQSTWFLEKLAAFDRERIPERVVHAKGSGAYGTFTVTKDITKYTKAKIFSKVGKKTECFFRFSTVAGERGSADAVRDPRGFAMKYYTEEGNWDLVGNNTPVFFIRDAIKFPDFIHTQKRDPQTNLPN----HDMVWDFWSNVPESLYQVTWVMSDRGIPKSFRHMDGFGSHTFSLINAKGERFWVKFHFHTMQGVKHLTNEEAAEVRKYDPDSNQRDLFDAIARGDFPKWKLSIQVMPEEDAKKYRFHPFDVTKIWYTQDYPLMEVGIVELNKNPENYFAEVEQAAFTPANVVPGIGYSPDRMLQGRLFSYGDTHRYRLG-VNYPQIPVNKPRC-------PFH-SSSRDGYMQ--NGYYGSLQNYTPSSLP-GYKEDKSARDPK-FNLAHIEKEFEVWNWDYRAED-SDYYTQPGDYYRSLPAD-EKERLHDTIGESLAHVTHKEIVDKQLEHFKKADP----KYAEGVKKALEKHQKMMKD-----------MH-GKD-MHHTKKKK	505	Protein alignment - realigned		linear
WP_033763470	0	2	28.12%	13.66%	18.42%	32.08%	23.76%	44.16%	99.80%	99.80%	25.94%	WP_033763470	1057.36	5.782902653445866	Fri Feb 14 19:53:35 PST 2025	nr	catalase [Helicobacter pylori]	0	99365	TRUE	99.90%	505	1	8.732242584228516	505	2	505	Fri Feb 14 19:53:35 PST 2025	58.662127379999895	AA	Helicobacter pylori	HpKatA-SS1		100.00%	505	1	-1	0		MVNKDVKQTTAFGAPVWDDNNVITAGPRGPVLLQSTWFLEKLAAFDRERIPERVVHAKGSGAYGTFTVTKDITKYTKAKIFSKVGKKTECFFRFSTVAGERGSADAVRDPRGFAMKYYTEEGNWDLVGNNTPVFFIRDAIKFPDFIHTQKRDPQTNLPN----HDMVWDFWSNVPESLYQVTWVMSDRGIPKSFRHMDGFGSHTFSLINAKGERFWVKFHFHTMQGVKHLTNEEAAEVRKYDPDSNQRDLFDAIARGDYPKWKLSIQVMPEEDAKKYRFHPFDVTKIWYTQDYPLMEVGIVELNKNPENYFAEVEQAAFTPANVVPGIGYSPDRMLQGRLFSYGDTHRYRLG-VNYPQIPVNKPRC-------PFH-SSSRDGYMQ--NGYYGSLQNYTPSSLP-GYKEDKSARDPK-FNLAHIEKEFEVWNWDYRAED-SDYYTQPGDYYRSLPAD-EKERLHDTIGESLAHVTHKEIVDKQLEHFKKADP----KYAEGVKKALEKHQKMMKD-----------MH-GKD-MHHTKKKK	505	Protein alignment - realigned		linear
WP_208357632	0	2	28.32%	13.47%	18.42%	31.88%	23.76%	44.36%	99.80%	99.80%	25.94%	WP_208357632	1056.97	6.783183752732022	Fri Feb 14 19:53:36 PST 2025	nr	catalase [Helicobacter pylori]	0	97875	TRUE	99.90%	505	1	8.927921295166016	505	2	505	Fri Feb 14 19:53:36 PST 2025	58.64514318	AA	Helicobacter pylori	HpKatA-SS1		100.00%	505	1	-1	0		MVNKDVKQTTAFGAPVWDDNNVITAGPRGPVLLQSTWFLEKLAAFDRERIPERVVHAKGSGAYGTFTVTKDITKYTKAKIFSKVGKKTECFFRFSTVAGERGSADAVRDPRGFAMKYYTEEGNWDLVGNNTPVFFIRDAIKFPDFIHTQKRDPQTNLPN----HDMVWDFWSNVPESLYQVTWVMSDRGIPKSFRHMDGFGSHTFSLINAKGERFWVKFHFHTMQGVKHLTNEEAAEVRKYDPDSNQRDLFNAIARGDFPKWKLSIQVMPEEDAKKYRFHPFDVTKIWYTQDYPLMEVGIVELNKNPENYFAEVEQAAFTPANVVPGIGYSPDRMLQGRLFSYGDTHRYRLG-VNYPQIPVNKPRC-------PFH-SSSRDGYMQ--NGYYGSLQNYTPSSLP-GYKEDKSARDPK-FNLAHIEKEFEVWNWDYRAED-SDYYTQPGDYYRSLPAD-EKERLHDTIGESLAHVTHKEIVDKQLEHFKKADP----KYAEGVKKALEKHQKMMKD-----------MH-GKD-MHHTKKKK	505	Protein alignment - realigned		linear
WP_101021617	0	2	28.32%	13.66%	18.42%	32.08%	23.76%	44.16%	99.60%	99.60%	25.94%	WP_101021617	1056.97	5.782902653445866	Fri Feb 14 19:53:36 PST 2025	nr	catalase [Helicobacter pylori]	0	99365	TRUE	99.80%	505	1	8.732242584228516	505	2	505	Fri Feb 14 19:53:36 PST 2025	58.67615418	AA	Helicobacter pylori	HpKatA-SS1		100.00%	505	1	-1	0		MVNKDVKQTTAFGAPVWDDNNVITAGPRGPVLLQSTWFLEKLAAFDRERIPERVVHAKGSGAYGTFTVTKDITKYTKAKIFSKVGKKTECFFRFSTVAGERGSADAVRDPRGFAMKYYTEEGNWDLVGNNTPVFFIRDAIKFPDFIHTQKRDPQTNLPN----HDMVWDFWSNVPESLYQVTWVMSDRGIPKSFRHMDGFGSHTFSLINAKGERFWVKFHFHTMQGVKHLTNEEAAEIRKYDPDSNQRDLFDAIARGDYPKWKLSIQVMPEEDAKKYRFHPFDVTKIWYTQDYPLMEVGIVELNKNPENYFAEVEQAAFTPANVVPGIGYSPDRMLQGRLFSYGDTHRYRLG-VNYPQIPVNKPRC-------PFH-SSSRDGYMQ--NGYYGSLQNYTPSSLP-GYKEDKSARDPK-FNLAHIEKEFEVWNWDYRAED-SDYYTQPGDYYRSLPAD-EKERLHDTIGESLAHVTHKEIVDKQLEHFKKADP----KYAEGVKKALEKHQKMMKD-----------MH-GKD-MHHTKKKK	505	Protein alignment - realigned		linear
MFP6128183	0	2	28.12%	13.66%	18.42%	32.08%	23.96%	44.36%	99.60%	99.60%	25.74%	MFP6128183	1056.97	5.783902158514692	Fri Feb 14 19:53:36 PST 2025	nr	catalase [Helicobacter pylori]	0	97875	TRUE	99.80%	505	1	8.743457794189453	505	2	505	Fri Feb 14 19:53:36 PST 2025	58.68816818	AA	Helicobacter pylori	HpKatA-SS1		100.00%	505	1	-1	0		MVNKDVKQTTAFGAPVWDDNNVITAGPRGPVLLQSTWFLEKLAAFDRERIPERVVHAKGSGAYGTFTVTKDITKYTKAKIFSKVGKKTECFFRFSTVAGERGSADAVRDPRGFAMKYYTEEGNWDLVGNNTPVFFIRDAIKFPDFIHTQKRDPQTNLPN----HDMVWDFWSNVPESLYQVTWVMSDRGIPKSFRHMDGFGSHTFSLINAKGERFWVKFHFHTMQGVKHLTNEEAAEIRKYDPDSNQRDLFDAIARGDFPKWKLSIQVMPEEDAKKYRFHPFDVTKIWYTQDYPLMEVGIVELNKNPENYFAEVEQAAFTPANVVPGIGYSPDRMLQGRLFSYGDTHRYRLG-VNYPQIPVNRPRC-------PFH-SSSRDGYMQ--NGYYGSLQNYTPSSLP-GYKEDKSARDPK-FNLAHIEKEFEVWNWDYRAED-SDYYTQPGDYYRSLPAD-EKERLHDTIGESLAHVTHKEIVDKQLEHFKKADP----KYAEGVKKALEKHQKMMKD-----------MH-GKD-MHHTKKKK	505	Protein alignment - realigned		linear
MFP6152156	0	2	28.32%	13.66%	18.42%	32.08%	23.76%	44.36%	99.60%	99.60%	25.74%	MFP6152156	1056.59	5.7836963512240445	Fri Feb 14 19:53:36 PST 2025	nr	catalase [Helicobacter pylori]	0	97875	TRUE	99.80%	505	1	8.741054535	505	2	505	Fri Feb 14 19:53:36 PST 2025	58.646127879999895	AA	Helicobacter pylori	HpKatA-SS1		100.00%	505	1	-1	0		MVNKDVKQTTAFGAPVWDDNNVITAGPRGPVLLQSTWFLEKLAAFDRERIPERVVHAKGSGAYGTFTVTKDITKYTKAKIFSKVGKKTECFFRFSTVAGERGSADAVRDPRGFAMKYYTEEGNWDLVGNNTPVFFIRDAIKFPDFIHTQKRDPQTNLPN----HDMVWDFWSNVPESLYQVTWVMSDRGIPKSFRHMDGFGSHTFSLINAKGERFWVKFHFHTMQGVKHLTNEEAAEIRKYDPDSNQRDLFDAIARGDFPKWKLSIQVMPEEDAKKYRFHPFDVTKIWYTQDYPLMEVGIVELNKNPENYFAEVEQAAFSPANVVPGIGYSPDRMLQGRLFSYGDTHRYRLG-VNYPQIPVNKPRC-------PFH-SSSRDGYMQ--NGYYGSLQNYTPSSLP-GYKEDKSARDPK-FNLAHIEKEFEVWNWDYRAED-SDYYTQPGDYYRSLPAD-EKERLHDTIGESLAHVTHKEIVDKQLEHFKKADP----KYAEGVKKALEKHQKMMKD-----------MH-GKD-MHHTKKKK	505	Protein alignment - realigned		linear
WP_120902639	0	2	28.12%	13.66%	18.42%	32.08%	23.76%	44.16%	99.60%	99.60%	25.94%	WP_120902639	1056.2	5.782004706841171	Fri Feb 14 19:53:36 PST 2025	nr	catalase [Helicobacter pylori]	0	99365	TRUE	99.80%	505	1	8.732189178466797	505	2	505	Fri Feb 14 19:53:36 PST 2025	58.64810048	AA	Helicobacter pylori	HpKatA-SS1		100.00%	505	1	-1	0		MVNKDVKQTTAFGAPVWDDNNVITAGPRGPVLLQSTWFLEKLAAFDRERIPERVVHAKGSGAYGTFTVTKDITKYTKAKIFSKVGKKTECFFRFSTVAGERGSADAVRDPRGFAMKYYTEEGNWDLVGNNTPVFFIRDAIKFPDFIHTQKRDPQTNLPN----HDMVWDFWSNVPESLYQVTWVMSDRGIPKSFRHMDGFGSHTFSLINAKGERFWVKFHFHTMQGVKHLTNEEAAEVRKYDPDSNQRDLFDAIARGDYPKWKLSIQVMPEEDAKKYRFHPFDVTKIWYTQDYPLMEVGIVELNKNPENYFAEVEQAAFTPANVVPGIGYSPDRMLQGRLFSYGDTHRYRLG-VNYPQIPVNKPRC-------PFH-SSSRDGYMQ--NGYYGSLQNYTPSSLP-GYKEDKSARDPK-FNLAHIEKEFEVWNWDYRADD-SDYYTQPGDYYRSLPAD-EKERLHDTIGESLAHVTHKEIVDKQLEHFKKADP----KYAEGVKKALEKHQKMMKD-----------MH-GKD-MHHTKKKK	505	Protein alignment - realigned		linear
WP_120833572	0	2	28.12%	13.66%	18.42%	32.08%	23.76%	44.36%	99.80%	99.80%	25.74%	WP_120833572	1056.2	5.782798404619349	Fri Feb 14 19:53:36 PST 2025	nr	catalase [Helicobacter pylori]	0	97875	TRUE	99.90%	505	1	8.741054535	505	2	505	Fri Feb 14 19:53:36 PST 2025	58.63210108	AA	Helicobacter pylori	HpKatA-SS1		100.00%	505	1	-1	0		MVNKDVKQTTAFGAPVWDDNNVITAGPRGPVLLQSTWFLEKLAAFDRERIPERVVHAKGSGAYGTFTVTKDITKYTKAKIFSKVGKKTECFFRFSTVAGERGSADAVRDPRGFAMKYYTEEGNWDLVGNNTPVFFIRDAIKFPDFIHTQKRDPQTNLPN----HDMVWDFWSNVPESLYQVTWVMSDRGIPKSFRHMDGFGSHTFSLINAKGERFWVKFHFHTMQGVKHLTNEEAAEVRKYDPDSNQRDLFDAIARGDFPKWKLSIQVMPEEDAKKYRFHPFDVTKIWYTQDYPLMEVGIVELNKNPENYFAEVEQAAFTPANVVPGIGYSPDRMLQGRLFSYGDTHRYRLG-VNYPQIPVNKPRC-------PFH-SSSRDGYMQ--NGYYGSLQNYTPSSLP-GYKEDKSARDPK-FNLAHIEKEFEVWNWDYRADD-SDYYTQPGDYYRSLPAD-EKERLHDTIGESLAHVTHKEIVDKQLEHFKKADP----KYAEGVKKALEKHQKMMKD-----------MH-GKD-MHHTKKKK	505	Protein alignment - realigned		linear
WP_077658080	0	2	28.51%	13.47%	18.42%	31.88%	23.76%	44.36%	99.60%	99.60%	25.94%	WP_077658080	1056.2	6.783183752732022	Fri Feb 14 19:53:36 PST 2025	nr	catalase [Helicobacter pylori]	0	97875	TRUE	99.80%	505	1	8.927921295166016	505	2	505	Fri Feb 14 19:53:36 PST 2025	58.659169979999895	AA	Helicobacter pylori	HpKatA-SS1		100.00%	505	1	-1	0		MVNKDVKQTTAFGAPVWDDNNVITAGPRGPVLLQSTWFLEKLAAFDRERIPERVVHAKGSGAYGTFTVTKDITKYTKAKIFSKVGKKTECFFRFSTVAGERGSADAVRDPRGFAMKYYTEEGNWDLVGNNTPVFFIRDAIKFPDFIHTQKRDPQTNLPN----HDMVWDFWSNVPESLYQVTWVMSDRGIPKSFRHMDGFGSHTFSLINAKGERFWVKFHFHTMQGVKHLTNEEAAEIRKYDPDSNQRDLFNAIARGDFPKWKLSIQVMPEEDAKKYRFHPFDVTKIWYTQDYPLMEVGIVELNKNPENYFAEVEQAAFTPANVVPGIGYSPDRMLQGRLFSYGDTHRYRLG-VNYPQIPVNKPRC-------PFH-SSSRDGYMQ--NGYYGSLQNYTPSSLP-GYKEDKSARDPK-FNLAHIEKEFEVWNWDYRAED-SDYYTQPGDYYRSLPAD-EKERLHDTIGESLAHVTHKEIVDKQLEHFKKADP----KYAEGVKKALEKHQKMMKD-----------MH-GKD-MHHTKKKK	505	Protein alignment - realigned		linear
WP_305866211	0	2	28.32%	13.66%	18.42%	32.08%	23.76%	44.55%	99.60%	99.60%	25.54%	WP_305866211	1055.82	5.7836963512240445	Fri Feb 14 19:53:36 PST 2025	nr	catalase [Helicobacter pylori]	0	97875	TRUE	99.80%	505	1	8.741054535	505	2	505	Fri Feb 14 19:53:36 PST 2025	58.67220907999989	AA	Helicobacter pylori	HpKatA-SS1		100.00%	505	1	-1	0		MVNKDVKQTTAFGAPVWDDNNVITAGPRGPVLLQSTWFLEKLAAFDRERIPERVVHAKGSGAYGTFTVTKDITKYTKAKIFSKVGKKTECFFRFSTVAGERGSADAVRDPRGFAMKYYTEEGNWDLVGNNTPVFFIRDAIKFPDFIHTQKRDPQTNLPN----HDMVWDFWSNVPESLYQVTWVMSDRGIPKSFRHMDGFGSHTFSLINAKGERFWVKFHFHTMQGVKHLTNEEAAEIRKYDPDSNQRDLFDAIARGDFPKWKLSIQVMPEEDAKKYRFHPFDVTKIWYLQDYPLMEVGIVELNKNPENYFAEVEQAAFTPANVVPGIGYSPDRMLQGRLFSYGDTHRYRLG-VNYPQIPVNKPRC-------PFH-SSSRDGYMQ--NGYYGSLQNYTPSSLP-GYKEDKSARDPK-FNLAHIEKEFEVWNWDYRAED-SDYYTQPGDYYRSLPAD-EKERLHDTIGESLAHVTHKEIVDKQLEHFKKADP----KYAEGVKKALEKHQKMMKD-----------MH-GKD-MHHTKKKK	505	Protein alignment - realigned		linear
WP_139534936	0	2	28.32%	13.66%	18.42%	32.08%	23.76%	44.36%	99.60%	99.60%	25.74%	WP_139534936	1055.82	5.782798404619349	Fri Feb 14 19:53:36 PST 2025	nr	catalase [Helicobacter pylori]	0	97875	TRUE	99.80%	505	1	8.741054535	505	2	505	Fri Feb 14 19:53:36 PST 2025	58.646127879999895	AA	Helicobacter pylori	HpKatA-SS1		100.00%	505	1	-1	0		MINKDVKQTTAFGAPVWDDNNVITAGPRGPVLLQSTWFLEKLAAFDRERIPERVVHAKGSGAYGTFTVTKDITKYTKAKIFSKVGKKTECFFRFSTVAGERGSADAVRDPRGFAMKYYTEEGNWDLVGNNTPVFFIRDAIKFPDFIHTQKRDPQTNLPN----HDMVWDFWSNVPESLYQVTWVMSDRGIPKSFRHMDGFGSHTFSLINAKGERFWVKFHFHTMQGVKHLTNEEAAEVRKYDPDSNQRDLFDAIARGDFPKWKLSIQVMPEEDAKKYRFHPFDVTKIWYTQDYPLMEVGIVELNKNPENYFAEVEQAAFTPANVVPGIGYSPDRMLQGRLFSYGDTHRYRLG-VNYPQIPVNKPRC-------PFH-SSSRDGYMQ--NGYYGSLQNYTPSSLP-GYKEDKSARDPK-FNLAHIEKEFEVWNWDYRADD-SDYYTQPGDYYRSLPAD-EKERLHDTIGESLAHVTHKEIVDKQLEHFKKADP----KYAEGVKKALEKHQKMMKD-----------MH-GKD-MHHTKKKK	505	Protein alignment - realigned		linear
WP_127981759	0	2	28.32%	13.47%	18.42%	31.88%	23.76%	44.36%	99.60%	99.60%	25.94%	WP_127981759	1055.82	6.782285806127341	Fri Feb 14 19:53:36 PST 2025	nr	catalase [Helicobacter pylori]	0	97875	TRUE	99.80%	505	1	8.927921295166016	505	2	505	Fri Feb 14 19:53:36 PST 2025	58.63111628	AA	Helicobacter pylori	HpKatA-SS1		100.00%	505	1	-1	0		MVNKDVKQTTAFGAPVWDDNNVITAGPRGPVLLQSTWFLEKLAAFDRERIPERVVHAKGSGAYGTFTVTKDITKYTKAKIFSKVGKKTECFFRFSTVAGERGSADAVRDPRGFAMKYYTEEGNWDLVGNNTPVFFIRDAIKFPDFIHTQKRDPQTNLPN----HDMVWDFWSNVPESLYQVTWVMSDRGIPKSFRHMDGFGSHTFSLINAKGERFWVKFHFHTMQGVKHLTNEEAAEVRKYDPDSNQRDLFNAIARGDFPKWKLSIQVMPEEDAKKYRFHPFDVTKIWYTQDYPLMEVGIVELNKNPENYFAEVEQAAFTPANVVPGIGYSPDRMLQGRLFSYGDTHRYRLG-VNYPQIPVNKPRC-------PFH-SSSRDGYMQ--NGYYGSLQNYTPSSLP-GYKEDKSARDPK-FNLAHIEKEFEVWNWDYRADD-SDYYTQPGDYYRSLPAD-EKERLHDTIGESLAHVTHKEIVDKQLEHFKKADP----KYAEGVKKALEKHQKMMKD-----------MH-GKD-MHHTKKKK	505	Protein alignment - realigned		linear
WP_121298784	0	2	28.12%	13.66%	18.61%	32.28%	23.76%	44.36%	99.60%	99.60%	25.54%	WP_121298784	1055.82	5.883303219880538	Fri Feb 14 19:53:36 PST 2025	nr	catalase [Helicobacter pylori]	0	96385	TRUE	99.80%	505	1	8.750507354736328	505	2	505	Fri Feb 14 19:53:36 PST 2025	58.63411987999989	AA	Helicobacter pylori	HpKatA-SS1		100.00%	505	1	-1	0		MVNKDVKQTTAFGAPVWDDNNVITAGPRGPVLLQSTWFLEKLAAFDRERIPERVVHAKGSGAYGTFTVTKDITKYTKAKIFSKVGKKTECFFRFSTVAGERGSADAVRDPRGFAMKYYTEEGNWDLVGNNTPVFFIRDAIKFPDFIHTQKRDPQTNLPN----HDMVWDFWSNVPESLYQVTWVMSDRGIPKSFRHMDGFGSHTFSLINAKGERFWVKFHFHTMQGVKHLTNEEAAEIRKHDPDSNQRDLFDAIARGDFPKWKLSIQVMPEEDAKKYRFHPFDVTKIWYTQDYPLMEVGIVELNKNPENYFAEVEQAAFTPANVVPGIGYSPDRMLQGRLFSYGDTHRYRLG-VNYPQIPVNKPRC-------PFH-SSSRDGYMQ--NGYYGSLQNYTPSSLP-GYKEDKSARDPK-FNLAHIEKEFEVWNWDYRAED-SDYYTQPGDYYRSLPAD-EKERLHDTIGESLAHVTHKEIVDKQLEHFKKADP----KYAEGVKKALEKHQKMMKD-----------MH-GKD-MHHTKKKK	505	Protein alignment - realigned		linear
WP_050852408	0	2	28.32%	13.66%	18.42%	32.08%	23.76%	44.36%	99.60%	99.60%	25.74%	WP_050852408	1055.82	5.782798404619349	Fri Feb 14 19:53:36 PST 2025	nr	catalase [Helicobacter pylori]	0	97875	TRUE	99.80%	505	1	8.741054535	505	2	505	Fri Feb 14 19:53:36 PST 2025	58.646127879999895	AA	Helicobacter pylori	HpKatA-SS1		100.00%	505	1	-1	0		MVNKDVKQTTAFGAPVWDDNNVITAGPRGPVLLQSTWFLEKLAAFDRERIPERVVHAKGSGAYGTFTVTKDITKYTKAKIFSKVGKKTECFFRFSTVAGERGSADAVRDPRGFAMKYYTEEGNWDLVGNNTPVFFIRDAIKFPDFIHTQKRDPQTNLPN----HDMVWDFWSNVPESLYQVTWVMSDRGIPKSFRHMDGFGSHTFSLINAKGERFWVKFHFHTMQGVKHLTNEEAAEIRKYDPDSNQRDLFDAIARGDFPKWKLSIQVMPEEDAKKYRFHPFDVTKIWYTQDYPLMEVGIVELNKNPENYFAEVEQAAFTPANVVPGIGYSPDRMLQGRLFSYGDTHRYRLG-VNYPQIPVNKPRC-------PFH-SSSRDGYMQ--NGYYGSLQNYTPSSLP-GYKEDKSARDPK-FNLAHIEKEFEVWNWDYRADD-SDYYTQPGDYYRSLPAD-EKERLHDTIGESLAHVTHKEIVDKQLEHFKKADP----KYAEGVKKALEKHQKMMKD-----------MH-GKD-MHHTKKKK	505	Protein alignment - realigned		linear
MFP6172289	0	2	28.32%	13.47%	18.42%	31.88%	23.76%	44.36%	99.60%	99.60%	25.94%	MFP6172289	1055.82	6.783183752732022	Fri Feb 14 19:53:36 PST 2025	nr	catalase [Helicobacter pylori]	0	97875	TRUE	99.80%	505	1	8.927921295166016	505	2	505	Fri Feb 14 19:53:36 PST 2025	58.63111628	AA	Helicobacter pylori	HpKatA-SS1		100.00%	505	1	-1	0		MVNKDVKQTTAFGAPVWDDNNVITAGPRGPVLLQSTWFLEKLAAFDRERIPERVVHAKGSGAYGTFTVTKDITKYTKAKIFSKVGKKTECFFRFSTVAGERGSADAVRDPRGFAMKYYTEEGNWDLVGNNTPVFFIRDAIKFPDFIHTQKRDPQTNLPN----HDMVWDFWSNVPESLYQVTWVMSDRGIPKSFRHMDGFGSHTFSLINAKGERFWVKFHFHTMQGVKHLTNEEAAEVRKYDPDSNQRDLFNAIARGDFPKWKLSIQVMPEEDAKKYRFHPFDVTKIWYTQDYPLMEVGIVELNKNPENYFAEVEQAAFSPANVVPGIGYSPDRMLQGRLFSYGDTHRYRLG-VNYPQIPVNKPRC-------PFH-SSSRDGYMQ--NGYYGSLQNYTPSSLP-GYKEDKSARDPK-FNLAHIEKEFEVWNWDYRAED-SDYYTQPGDYYRSLPAD-EKERLHDTIGESLAHVTHKEIVDKQLEHFKKADP----KYAEGVKKALEKHQKMMKD-----------MH-GKD-MHHTKKKK	505	Protein alignment - realigned		linear
WP_120898495	0	2	28.12%	13.66%	18.42%	32.08%	23.96%	44.36%	99.40%	99.40%	25.74%	WP_120898495	1055.43	5.783004211909997	Fri Feb 14 19:53:36 PST 2025	nr	catalase [Helicobacter pylori]	0	97875	TRUE	99.70%	505	1	8.743404388427734	505	2	505	Fri Feb 14 19:53:36 PST 2025	58.67414128	AA	Helicobacter pylori	HpKatA-SS1		100.00%	505	1	-1	0		MVNKDVKQTTAFGAPVWDDNNVITAGPRGPVLLQSTWFLEKLAAFDRERIPERVVHAKGSGAYGTFTVTKDITKYTKAKIFSKVGKKTECFFRFSTVAGERGSADAVRDPRGFAMKYYTEEGNWDLVGNNTPVFFIRDAIKFPDFIHTQKRDPQTNLPN----HDMVWDFWSNVPESLYQVTWVMSDRGIPKSFRHMDGFGSHTFSLINAKGERFWVKFHFHTMQGVKHLTNEEAAEIRKYDPDSNQRDLFDAIARGDFPKWKLSIQVMPEEDAKKYRFHPFDVTKIWYTQDYPLMEVGIVELNKNPENYFAEVEQAAFTPANVVPGIGYSPDRMLQGRLFSYGDTHRYRLG-VNYPQIPVNRPRC-------PFH-SSSRDGYMQ--NGYYGSLQNYTPSSLP-GYKEDKSARDPK-FNLAHIEKEFEVWNWDYRADD-SDYYTQPGDYYRSLPAD-EKERLHDTIGESLAHVTHKEIVDKQLEHFKKADP----KYAEGVKKALEKHQKMMKD-----------MH-GKD-MHHTKKKK	505	Protein alignment - realigned		linear
WRF60138	0	2	27.92%	13.66%	18.61%	32.28%	23.96%	44.36%	99.40%	99.40%	25.54%	WRF60138	1055.05	5.883509027171186	Fri Feb 14 19:53:36 PST 2025	nr	catalase [Helicobacter pylori]	0	96385	TRUE	99.70%	505	1	8.75296402	505	2	505	Fri Feb 14 19:53:36 PST 2025	58.66213328	AA	Helicobacter pylori	HpKatA-SS1		100.00%	505	1	-1	0		MVNKDVKQTTAFGAPVWDDNNVITAGPRGPVLLQSTWFLEKLAAFDRERIPERVVHAKGSGAYGTFTVTKDITKYTKAKIFSKVGKKTECFFRFSTVAGERGSADAVRDPRGFAMKYYTEEGNWDLVGNNTPVFFIRDAIKFPDFIHTQKRDPQTNLPN----HDMVWDFWSNVPESLYQVTWVMSDRGIPKSFRHMDGFGSHTFSLINAKGERFWVKFHFHTMQGVKHLTNEEAAEIRKHDPDSNQRDLFDAIARGDFPKWKLSIQVMPEEDAKKYRFHPFDVTKIWYTQDYPLMEVGIVELNKNPENYFAEVEQAAFTPANVVPGIGYSPDRMLQGRLFSYGDTHRYRLG-VNYPQIPVNRPRC-------PFH-SSSRDGYMQ--NGYYGSLQNYTPSSLP-GYKEDKSARDPK-FNLAHIEKEFEVWNWDYRAED-SDYYTQPGDYYRSLPAD-EKERLHDTIGESLAHVTHKEIVDKQLEHFKKADP----KYAEGVKKALEKHQKMMKD-----------MH-GKD-MHHTKKKK	505	Protein alignment - realigned		linear
WP_208387104	0	2	28.32%	13.47%	18.42%	31.88%	23.56%	44.16%	99.60%	99.60%	26.14%	WP_208387104	1055.05	6.783183752732022	Fri Feb 14 19:53:36 PST 2025	nr	catalase [Helicobacter pylori]	0	97875	TRUE	99.80%	505	1	8.927921295166016	505	2	505	Fri Feb 14 19:53:36 PST 2025	58.675169479999894	AA	Helicobacter pylori	HpKatA-SS1		100.00%	505	1	-1	0		MVNKDVKQTTAFGAPVWDDNNVITAGPRGPVLLQSTWFLEKLAAFDRERIPERVVHAKGSGAYGTFTVTKDITKYTKAKIFSKVGKKTECFFRFSTVAGERGSADAVRDPRGFAMKYYTEEGNWDLVGNNTPVFFIRDAIKFPDFIHTQKRDPQTNLPN----HDMVWDFWSNVPESLYQVTWVMSDRGIPKSFRHMDGFGSHTFSLINAKGERFWVKFHFHTMQGVKHLTNEEAAEVRKYDPDSNQRDLFNAIARGDFPKWKLSIQVMPEEDAKKYRFHPFDVTKIWYTQDYPLMEVGIVELNKNPENYFAEVEQAAFTPANVVPGIGYSPDRMLQGRLFSYGDTHRYRLG-VNYPQIPVNKPRC-------PFH-SSSRDGYMQ--NGYYGSLQNYTPSSLP-GYKEDKSTRDPK-FNLAHIEKEFEVWNWDYRAED-SDYYTQPGDYYRSLPAD-EKERLHDTIGESLAHVTHKEIVDKQLEHFKKADP----KYAEGVKKALEKHQKMMKD-----------MH-GKD-MHHTKKKK	505	Protein alignment - realigned		linear
WP_120996516	0	2	28.12%	13.66%	18.42%	32.08%	23.76%	44.55%	99.60%	99.60%	25.54%	WP_120996516	1055.05	5.7836963512240445	Fri Feb 14 19:53:36 PST 2025	nr	catalase [Helicobacter pylori]	0	97875	TRUE	99.80%	505	1	8.741054535	505	2	505	Fri Feb 14 19:53:36 PST 2025	58.644155379999894	AA	Helicobacter pylori	HpKatA-SS1		100.00%	505	1	-1	0		MVNKDVKQTTAFGAPVWDDNNVITAGPRGPVLLQSTWFLEKLAAFDRERIPERVVHAKGSGAYGTFTVTKDITKYTKAKIFSKVGKKTECFFRFSTVAGERGSADAVRDPRGFAMKYYTEEGNWDLVGNNTPVFFIRDAIKFPDFIHTQKRDPQTNLPN----HDMVWDFWSNVPESLYQVTWVMSDRGIPKSFRHMDGFGSHTFSLINAKGERFWVKFHFHTMQGVKHLTNEEAAEVRKYDPDSNQRDLFDAIARGDFPKWKLSIQVMPEEDAKKYRFHPFDVTKIWYLQDYPLMEVGIVELNKNPENYFAEVEQAAFSPANVVPGIGYSPDRMLQGRLFSYGDTHRYRLG-VNYPQIPVNKPRC-------PFH-SSSRDGYMQ--NGYYGSLQNYTPSSLP-GYKEDKSARDPK-FNLAHIEKEFEVWNWDYRAED-SDYYTQPGDYYRSLPAD-EKERLHDTIGESLAHVTHKEIVDKQLEHFKKADP----KYAEGVKKALEKHQKMMKD-----------MH-GKD-MHHTKKKK	505	Protein alignment - realigned		linear
WRA57030	0	2	28.32%	13.66%	18.42%	32.08%	23.76%	44.16%	99.40%	99.40%	25.94%	WRA57030	1054.66	5.782004706841171	Fri Feb 14 19:53:36 PST 2025	nr	catalase [Helicobacter pylori]	0	99365	TRUE	99.70%	505	1	8.732189178466797	505	2	505	Fri Feb 14 19:53:36 PST 2025	58.66212728	AA	Helicobacter pylori	HpKatA-SS1		100.00%	505	1	-1	0		MVNKDVKQTTAFGAPVWDDNNVITAGPRGPVLLQSTWFLEKLAAFDRERIPERVVHAKGSGAYGTFTVTKDITKYTKAKIFSKVGKKTECFFRFSTVAGERGSADAVRDPRGFAMKYYTEEGNWDLVGNNTPVFFIRDAIKFPDFIHTQKRDPQTNLPN----HDMVWDFWSNVPESLYQVTWVMSDRGIPKSFRHMDGFGSHTFSLINAKGERFWVKFHFHTMQGVKHLTNEEAAEIRKYDPDSNQRDLFDAIARGDYPKWKLSIQVMPEEDAKKYRFHPFDVTKIWYTQDYPLMEVGIVELNKNPENYFAEVEQAAFTPANVVPGIGYSPDRMLQGRLFSYGDTHRYRLG-VNYPQIPVNKPRC-------PFH-SSSRDGYMQ--NGYYGSLQNYTPSSLP-GYKEDKSARDPK-FNLAHIEKEFEVWNWDYRADD-SDYYTQPGDYYRSLPAD-EKERLHDTIGESLAHVTHKEIVDKQLEHFKKADP----KYAEGVKKALEKHQKMMKD-----------MH-GKD-MHHTKKKK	505	Protein alignment - realigned		linear
WP_305865375	0	2	28.32%	13.66%	18.42%	32.08%	23.96%	44.75%	99.40%	99.40%	25.35%	WP_305865375	1054.66	5.7836963512240445	Fri Feb 14 19:53:36 PST 2025	nr	catalase [Helicobacter pylori]	0	97875	TRUE	99.70%	505	1	8.741054535	505	2	505	Fri Feb 14 19:53:36 PST 2025	58.65620967999989	AA	Helicobacter pylori	HpKatA-SS1		100.00%	505	1	-1	0		MVNKDVKQTTAFGAPVWDDNNVITAGPRGPVLLQSTWFLEKLAAFDRERIPERVVHAKGSGAYGTFTVTKDITKYTKAKIFSKVGKKTECFFRFSTVAGERGAADAVRDPRGFAMKYYTEEGNWDLVGNNTPVFFIRDAIKFPDFIHTQKRDPQTNLPN----HDMVWDFWSNVPESLYQVTWVMSDRGIPKSFRHMDGFGSHTFSLINAKGERFWVKFHFHTMQGVKHLTNEEAAEIRKYDPDSNQRDLFDAIARGDFPKWKLSIQVMPEEDAKKYRFHPFDVTKIWYLQDYPLMEVGIVELNKNPENYFAEVEQAAFTPANVVPGIGYSPDRMLQGRLFSYGDTHRYRLG-VNYPQIPVNKPRC-------PFH-SSSRDGYMQ--NGYYGSLQNYTPSSLP-GYKEDKSARDPK-FNLAHIEKEFEVWNWDYRAED-SDYYTQPGDYYRSLPAD-EKERLHDTIGESLAHVTHKEIVDKQLEHFKKADP----KYAEGVKKALEKHQKMMKD-----------MH-GKD-MHHTKKKK	505	Protein alignment - realigned		linear
WP_187847215	0	2	28.32%	13.66%	18.42%	32.08%	23.76%	44.55%	99.40%	99.40%	25.54%	WP_187847215	1054.66	5.7836963512240445	Fri Feb 14 19:53:36 PST 2025	nr	catalase [Helicobacter pylori]	0	97875	TRUE	99.70%	505	1	8.741054535	505	2	505	Fri Feb 14 19:53:36 PST 2025	58.65818218	AA	Helicobacter pylori	HpKatA-SS1		100.00%	505	1	-1	0		MVNKDVKQTTAFGAPVWDDNNVITAGPRGPVLLQSTWFLEKLAAFDRERIPERVVHAKGSGAYGTFTVTKDITKYTKAKIFSKVGKKTECFFRFSTVAGERGSADAVRDPRGFAMKYYTEEGNWDLVGNNTPVFFIRDAIKFPDFIHTQKRDPQTNLPN----HDMVWDFWSNVPESLYQVTWVMSDRGIPKSFRHMDGFGSHTFSLINAKGERFWVKFHFHTMQGVKHLTNEEAAEIRKYDPDSNQRDLFDAIARGDFPKWKLSIQVMPEEDAKKYRFHPFDVTKIWYLQDYPLMEVGIVELNKNPENYFAEVEQAAFSPANVVPGIGYSPDRMLQGRLFSYGDTHRYRLG-VNYPQIPVNKPRC-------PFH-SSSRDGYMQ--NGYYGSLQNYTPSSLP-GYKEDKSARDPK-FNLAHIEKEFEVWNWDYRAED-SDYYTQPGDYYRSLPAD-EKERLHDTIGESLAHVTHKEIVDKQLEHFKKADP----KYAEGVKKALEKHQKMMKD-----------MH-GKD-MHHTKKKK	505	Protein alignment - realigned		linear
WP_187838364	0	2	28.12%	13.66%	18.61%	32.28%	23.76%	44.16%	99.40%	99.40%	25.74%	WP_187838364	1054.66	5.882509522102374	Fri Feb 14 19:53:36 PST 2025	nr	catalase [Helicobacter pylori]	0	97875	TRUE	99.70%	505	1	8.741481781	505	2	505	Fri Feb 14 19:53:36 PST 2025	58.65011928	AA	Helicobacter pylori	HpKatA-SS1		100.00%	505	1	-1	0		MVNKDVKQTTAFGAPVWDDNNVITAGPRGPVLLQSTWFLEKLAAFDRERIPERVVHAKGSGAYGTFTVTKDITKYTKAKIFSKVGKKTECFFRFSTVAGERGSADAVRDPRGFAMKYYTEEGNWDLVGNNTPVFFIRDAIKFPDFIHTQKRDPQTNLPN----HDMVWDFWSNVPESLYQVTWVMSDRGIPKSFRHMDGFGSHTFSLINAKGERFWVKFHFHTMQGVKHLTNEEAAEIRKHDPDSNQRDLFDAIARGDYPKWKLSIQVMPEEDAKKYRFHPFDVTKIWYTQDYPLMEVGIVELNKNPENYFAEVEQAAFTPANVVPGIGYSPDRMLQGRLFSYGDTHRYRLG-VNYPQIPVNKPRC-------PFH-SSSRDGYMQ--NGYYGSLQNYTPSSLP-GYKEDKSARDPK-FNLAHIEKEFEVWNWDYRAED-SDYYTQPGDYYRSLPAD-EKERLHDTIGESLAHVTHKEIVDKQLEHFKKADP----KYAEGVKKALEKHQKMMKD-----------MH-GKD-MHHTKKKK	505	Protein alignment - realigned		linear
WP_128200696	0	2	28.12%	13.66%	18.61%	32.28%	23.76%	44.36%	99.40%	99.40%	25.54%	WP_128200696	1054.66	5.883303219880538	Fri Feb 14 19:53:36 PST 2025	nr	catalase [Helicobacter pylori]	0	96385	TRUE	99.70%	505	1	8.750507354736328	505	2	505	Fri Feb 14 19:53:36 PST 2025	58.620092979999896	AA	Helicobacter pylori	HpKatA-SS1		100.00%	505	1	-1	0		MVNKDVKQTTAFGAPVWDDNNVITAGPRGPVLLQSTWFLEKLAAFDRERIPERVVHAKGSGAYGTFTVTKDITKYTKAKIFSKVGKKTECFFRFSTVAGERGSADAVRDPRGFAMKYYTEEGNWDLVGNNTPVFFIRDAIKFPDFIHTQKRDPQTNLPN----HDMVWDFWSNVPESLYQVTWVMSDRGIPKSFRHMDGFGSHTFSLINAKGERFWVKFHFHTMQGVKHLTNEEAAEIRKHDPDSNQRDLFDAIARGDFPKWKLSIQVMPEEDAKKYRFHPFDVTKIWYTQDYPLMEVGIVELNKNPENYFAEVEQAAFSPANVVPGIGYSPDRMLQGRLFSYGDTHRYRLG-VNYPQIPVNKPRC-------PFH-SSSRDGYMQ--NGYYGSLQNYTPSSLP-GYKEDKSARDPK-FNLAHIEKEFEVWNWDYRAED-SDYYTQPGDYYRSLPAD-EKERLHDTIGESLAHVTHKEIVDKQLEHFKKADP----KYAEGVKKALEKHQKMMKD-----------MH-GKD-MHHTKKKK	505	Protein alignment - realigned		linear
WP_120916584	0	2	28.32%	13.66%	18.42%	32.08%	23.56%	44.36%	99.40%	99.40%	25.74%	WP_120916584	1054.66	5.782798404619349	Fri Feb 14 19:53:36 PST 2025	nr	catalase [Helicobacter pylori]	0	97875	TRUE	99.70%	505	1	8.741054535	505	2	505	Fri Feb 14 19:53:36 PST 2025	58.67418167999989	AA	Helicobacter pylori	HpKatA-SS1		100.00%	505	1	-1	0		MVNKDVKQTTAFGAPVWDDNNVITAGPRGPVLLQSTWFLEKLAAFDRERIPERVVHAKGSGAYGTFTVTKDITKYTKAKIFSKVGKKTECFFRFSTVAGERGSADAVRDPRGFAMKYYTEEGNWDLVGNNTPVFFIRDAIKFPDFIHTQKRDPQTNLPN----HDMVWDFWSNVPESLYQVTWVMSDRGIPKSFRHMDGFGSHTFSLINAKGERFWVKFHFHTMQGVKHLTNEEAAEIRKYDPDSNQRDLFDAIARGDFPKWKLSIQVMPEEDAKKYRFHPFDVTKIWYTQDYPLMEVGIVELNKNPENYFAEVEQVAFTPANVVPGIGYSPDRMLQGRLFSYGDTHRYRLG-VNYPQIPVNKPRC-------PFH-SSSRDGYMQ--NGYYGSLQNYTPSSLP-GYKEDKSARDPK-FNLAHIEKEFEVWNWDYRADD-SDYYTQPGDYYRSLPAD-EKERLHDTIGESLAHVTHKEIVDKQLEHFKKADP----KYAEGVKKALEKHQKMMKD-----------MH-GKD-MHHTKKKK	505	Protein alignment - realigned		linear
WP_033742243	0	2	28.12%	13.66%	18.42%	32.08%	23.76%	44.55%	99.60%	99.60%	25.54%	WP_033742243	1054.66	5.782798404619349	Fri Feb 14 19:53:36 PST 2025	nr	catalase [Helicobacter pylori]	0	97875	TRUE	99.80%	505	1	8.741054535	505	2	505	Fri Feb 14 19:53:36 PST 2025	58.644155379999894	AA	Helicobacter pylori	HpKatA-SS1		100.00%	505	1	-1	0		MVNKDVKQTTAFGAPVWDDNNVITAGPRGPVLLQSTWFLEKLAAFDRERIPERVVHAKGSGAYGTFTVTKDITKYTKAKIFSKVGKKTECFFRFSTVAGERGSADAVRDPRGFAMKYYTEEGNWDLVGNNTPVFFIRDAIKFPDFIHTQKRDPQTNLPN----HDMVWDFWSNVPESLYQVTWVMSDRGIPKSFRHMDGFGSHTFSLINAKGERFWVKFHFHTMQGVKHLTNEEAAEVRKYDPDSNQRDLFDAIARGDFPKWKLSIQVMPEEDAKKYRFHPFDVTKIWYLQDYPLMEVGIVELNKNPENYFAEVEQAAFTPANVVPGIGYSPDRMLQGRLFSYGDTHRYRLG-VNYPQIPVNKPRC-------PFH-SSSRDGYMQ--NGYYGSLQNYTPSSLP-GYKEDKSARDPK-FNLAHIEKEFEVWNWDYRADD-SDYYTQPGDYYRSLPAD-EKERLHDTIGESLAHVTHKEIVDKQLEHFKKADP----KYAEGVKKALEKHQKMMKD-----------MH-GKD-MHHTKKKK	505	Protein alignment - realigned		linear
WP_000247372	0	2	28.32%	13.47%	18.42%	31.88%	23.76%	44.55%	99.60%	99.60%	25.74%	WP_000247372	1054.66	6.783183752732022	Fri Feb 14 19:53:36 PST 2025	nr	catalase [Helicobacter pylori]	0	97875	TRUE	99.80%	505	1	8.927921295166016	505	2	505	Fri Feb 14 19:53:36 PST 2025	58.657197479999894	AA	Helicobacter pylori	HpKatA-SS1		100.00%	505	1	-1	0		MVNKDVKQTTAFGAPVWDDNNVITAGPRGPVLLQSTWFLEKLAAFDRERIPERVVHAKGSGAYGTFTVTKDITKYTKAKIFSKVGKKTECFFRFSTVAGERGSADAVRDPRGFAMKYYTEEGNWDLVGNNTPVFFIRDAIKFPDFIHTQKRDPQTNLPN----HDMVWDFWSNVPESLYQVTWVMSDRGIPKSFRHMDGFGSHTFSLINAKGERFWVKFHFHTMQGVKHLTNEEAAEVRKYDPDSNQRDLFNAIARGDFPKWKLSIQVMPEEDAKKYRFHPFDVTKIWYLQDYPLMEVGIVELNKNPENYFAEVEQAAFTPANVVPGIGYSPDRMLQGRLFSYGDTHRYRLG-VNYPQIPVNKPRC-------PFH-SSSRDGYMQ--NGYYGSLQNYTPSSLP-GYKEDKSARDPK-FNLAHIEKEFEVWNWDYRAED-SDYYTQPGDYYRSLPAD-EKERLHDTIGESLAHVTHKEIVDKQLEHFKKADP----KYAEGVKKALEKHQKMMKD-----------MH-GKD-MHHTKKKK	505	Protein alignment - realigned		linear
MFP6165217	0	2	28.32%	13.47%	18.42%	31.88%	23.76%	44.36%	99.40%	99.40%	25.94%	MFP6165217	1054.66	6.782285806127341	Fri Feb 14 19:53:36 PST 2025	nr	catalase [Helicobacter pylori]	0	97875	TRUE	99.70%	505	1	8.927921295166016	505	2	505	Fri Feb 14 19:53:36 PST 2025	58.61708938	AA	Helicobacter pylori	HpKatA-SS1		100.00%	505	1	-1	0		MVNKDVKQTTAFGAPVWDDNNVITAGPRGPVLLQSTWFLEKLAAFDRERIPERVVHAKGSGAYGTFTVTKDITKYTKAKIFSKVGKKTECFFRFSTVAGERGSADAVRDPRGFAMKYYTEEGNWDLVGNNTPVFFIRDAIKFPDFIHTQKRDPQTNLPN----HDMVWDFWSNVPESLYQVTWVMSDRGIPKSFRHMDGFGSHTFSLINAKGERFWVKFHFHTMQGVKHLTNEEAAEVRKYDPDSNQRDLFNAIARGDFPKWKLSIQVMPEEDAKKYRFHPFDVTKIWYTQDYPLMEVGIVELNKNPENYFAEVEQAAFSPANVVPGIGYSPDRMLQGRLFSYGDTHRYRLG-VNYPQIPVNKPRC-------PFH-SSSRDGYMQ--NGYYGSLQNYTPSSLP-GYKEDKSARDPK-FNLAHIEKEFEVWNWDYRADD-SDYYTQPGDYYRSLPAD-EKERLHDTIGESLAHVTHKEIVDKQLEHFKKADP----KYAEGVKKALEKHQKMMKD-----------MH-GKD-MHHTKKKK	505	Protein alignment - realigned		linear
GAA8940475	0	2	28.12%	13.66%	18.42%	32.08%	23.76%	44.16%	99.40%	99.40%	25.94%	GAA8940475	1054.66	5.781106760236476	Fri Feb 14 19:53:36 PST 2025	nr	catalase [Helicobacter pylori]	0	99365	TRUE	99.70%	505	1	8.732189178466797	505	2	505	Fri Feb 14 19:53:36 PST 2025	58.63407358	AA	Helicobacter pylori	HpKatA-SS1		100.00%	505	1	-1	0		MVNKDVKQTTAFGAPVWDDNNVITAGPRGPVLLQSTWFLEKLAAFDRERIPERVVHAKGSGAYGTFTVTKDITKYTKAKIFSKVGKKTECFFRFSTVAGERGSADAVRDPRGFAMKYYTEEGNWDLVGNNTPVFFIRDAIKFPDFIHTQKRDPQTNLPN----HDMVWDFWSNVPESLYQVTWVMSDRGIPKSFRHMDGFGSHTFSLINAKGERFWVKFHFHTMQGVKHLTNEEAAEVRKYDPDSNQRDLFDAIARGDYPKWKLSIQVMPEEDAKKYRFHPFDVTKIWYTQDYPLMEVGIVELNKNPENYFAEVEQAAFTPANVVPGIGYSPDRMLQGRLFSYGDTHRYRLG-VNYPQIPVNKPRC-------PFH-SSSRDGYMQ--NGYYGSLQNYTPSSLP-GYKEDKSARDPK-FNLAHIEKEFEVWNWDYRADD-SDYYTQPGDYYRSLPAD-EKERLHDTIGESLAHVTHKEIVDKQLEHFKKADP----KYADGVKKALEKHQKMMKD-----------MH-GKD-MHHTKKKK	505	Protein alignment - realigned		linear
GAA8279383	0	2	28.32%	13.66%	18.42%	32.08%	23.76%	44.16%	99.40%	99.40%	25.94%	GAA8279383	1054.66	5.782004706841171	Fri Feb 14 19:53:36 PST 2025	nr	catalase [Helicobacter pylori]	0	99365	TRUE	99.70%	505	1	8.732189178466797	505	2	505	Fri Feb 14 19:53:36 PST 2025	58.66212728	AA	Helicobacter pylori	HpKatA-SS1		100.00%	505	1	-1	0		MVNKDVKQTTAFGAPVWDDNNVITAGPRGPVLLQSTWFLEKLAAFDRERIPERVVHAKGSGAYGTFTVTKDITKYTKAKIFSKIGKKTECFFRFSTVAGERGSADAVRDPRGFAMKYYTEEGNWDLVGNNTPVFFIRDAIKFPDFIHTQKRDPQTNLPN----HDMVWDFWSNVPESLYQVTWVMSDRGIPKSFRHMDGFGSHTFSLINAKGERFWVKFHFHTMQGVKHLTNEEAAEVRKYDPDSNQRDLFDAIARGDYPKWKLSIQVMPEEDAKKYRFHPFDVTKIWYTQDYPLMEVGIVELNKNPENYFAEVEQAAFTPANVVPGIGYSPDRMLQGRLFSYGDTHRYRLG-VNYPQIPVNKPRC-------PFH-SSSRDGYMQ--NGYYGSLQNYTPSSLP-GYKEDKSARDPK-FNLAHIEKEFEVWNWDYRADD-SDYYTQPGDYYRSLPAD-EKERLHDTIGESLAHVTHKEIVDKQLEHFKKADP----KYAEGVKKALEKHQKMMKD-----------MH-GKD-MHHTKKKK	505	Protein alignment - realigned		linear
GAA8256497	0	2	28.32%	13.66%	18.42%	32.08%	23.76%	44.36%	99.40%	99.40%	25.74%	GAA8256497	1054.66	5.782798404619349	Fri Feb 14 19:53:36 PST 2025	nr	catalase [Helicobacter pylori]	0	97875	TRUE	99.70%	505	1	8.741054535	505	2	505	Fri Feb 14 19:53:36 PST 2025	58.63210098	AA	Helicobacter pylori	HpKatA-SS1		100.00%	505	1	-1	0		MVNKDVKQTTAFGAPVWDDNNVITAGPRGPVLLQSTWFLEKLAAFDRERIPERVVHAKGSGAYGTFTVTKDITKYTKAKIFSKVGKKTECFFRFSTVAGERGSADAVRDPRGFAMKYYTEEGNWDLVGNNTPVFFIRDAIKFPDFIHTQKRDPQTNLPN----HDMVWDFWSNVPESLYQVTWVMSDRGIPKSFRHMDGFGSHTFSLINAKGERFWVKFHFHTMQGVKHLTNEEAAEIRKYDPDSNQRDLFDAIARGDFPKWKLSIQVMPEEDAKKYRFHPFDVTKIWYTQDYPLMEVGIVELNKNPENYFAEVEQAAFSPANVVPGIGYSPDRMLQGRLFSYGDTHRYRLG-VNYPQIPVNKPRC-------PFH-SSSRDGYMQ--NGYYGSLQNYTPSSLP-GYKEDKSARDPK-FNLAHIEKEFEVWNWDYRADD-SDYYTQPGDYYRSLPAD-EKERLHDTIGESLAHVTHKEIVDKQLEHFKKADP----KYAEGVKKALEKHQKMMKD-----------MH-GKD-MHHTKKKK	505	Protein alignment - realigned		linear
WQU49728	0	2	28.32%	13.47%	18.61%	32.08%	23.76%	44.36%	99.40%	99.40%	25.74%	WQU49728	1054.28	6.882790621388516	Fri Feb 14 19:53:36 PST 2025	nr	catalase [Helicobacter pylori]	0	96385	TRUE	99.70%	505	1	8.938549041748047	505	2	505	Fri Feb 14 19:53:36 PST 2025	58.633135079999896	AA	Helicobacter pylori	HpKatA-SS1		100.00%	505	1	-1	0		MVNKDVKQTTAFGAPVWDDNNVITAGPRGPVLLQSTWFLEKLAAFDRERIPERVVHAKGSGAYGTFTVTKDITKYTKAKIFSKVGKKTECFFRFSTVAGERGSADAVRDPRGFAMKYYTEEGNWDLVGNNTPVFFIRDAIKFPDFIHTQKRDPQTNLPN----HDMVWDFWSNVPESLYQVTWVMSDRGIPKSFRHMDGFGSHTFSLINAKGERFWVKFHFHTMQGVKHLTNEEAAEIRKHDPDSNQRDLFNAIARGDFPKWKLSIQVMPEEDAKKYRFHPFDVTKIWYTQDYPLMEVGIVELNKNPENYFAEVEQAAFTPANVVPGIGYSPDRMLQGRLFSYGDTHRYRLG-VNYPQIPVNKPRC-------PFH-SSSRDGYMQ--NGYYGSLQNYTPSSLP-GYKEDKSARDPK-FNLAHIEKEFEVWNWDYRAED-SDYYTQPGDYYRSLPAD-EKERLHDTIGESLAHVTHKEIVDKQLEHFKKADP----KYAEGVKKALEKHQKMMKD-----------MH-GKD-MHHTKKKK	505	Protein alignment - realigned		linear
WQS38102	0	2	28.12%	13.66%	18.42%	32.08%	23.76%	44.55%	99.20%	99.20%	25.54%	WQS38102	1054.28	5.7836963512240445	Fri Feb 14 19:53:36 PST 2025	nr	catalase [Helicobacter pylori]	0	97875	TRUE	99.60%	505	1	8.741054535	505	2	505	Fri Feb 14 19:53:36 PST 2025	58.644155379999894	AA	Helicobacter pylori	HpKatA-SS1		100.00%	505	1	-1	0		MVNKDVKQTTAFGAPVWDDNNVITAGPRGPVLLQSTWFLEKLAAFDRERIPERVVHAKGSGAYGTFTVTKDITKYTKAKIFSKVGKKTECFFRFSTVAGERGSADAVRDPRGFAMKYYTEEGNWDLVGNNTPVFFIRDAIKFPDFIHTQKRDPQTNLPN----HDMVWDFWSNVPESLYQVTWVMSDRGIPKSFRHMDGFGSHTFSLINAKGERFWVKFHFHTMQGVKHLTNEEAAEVRKYDPDSNQRDLFDAIARGDFPKWKLSVQIMPEEDAKKYRFHPFDVTKIWYLQDYPLMEVGIVELNKNPENYFAEVEQAAFSPANVVPGIGYSPDRMLQGRLFSYGDTHRYRLG-VNYPQIPVNKPRC-------PFH-SSSRDGYMQ--NGYYGSLQNYTPSSLP-GYKEDKSARDPK-FNLAHIEKEFEVWNWDYRAED-SDYYTQPGDYYRSLPAD-EKERLHDTIGESLAHVTHKEIVDKQLEHFKKADP----KYAEGVKKALEKHQKMMKD-----------MH-GKD-MHHTKKKK	505	Protein alignment - realigned		linear
WQR82733	0	2	28.32%	13.66%	18.42%	32.08%	23.76%	44.36%	99.40%	99.40%	25.74%	WQR82733	1054.28	5.782902653445866	Fri Feb 14 19:53:36 PST 2025	nr	catalase [Helicobacter pylori]	0	99365	TRUE	99.70%	505	1	8.732242584228516	505	2	505	Fri Feb 14 19:53:36 PST 2025	58.68820847999989	AA	Helicobacter pylori	HpKatA-SS1		100.00%	505	1	-1	0		MVNKDVKQTTAFGAPVWDDNNVITAGPRGPVLLQSTWFLEKLAAFDRERIPERVVHAKGSGAYGTFTVTKDITKYTKAKIFSKVGKKTECFFRFSTVAGERGSADAVRDPRGFAMKYYTEEGNWDLVGNNTPVFFIRDAIKFPDFIHTQKRDPQTNLPN----HDMVWDFWSNVPESLYQVTWVMSDRGIPKSFRHMDGFGSHTFSLINAKGERFWVKFHFHTMQGVKHLTNEEAAEIRKYDPDSNQRDLFDAIARGDYPKWKLSIQVMPEEDAKKYRFHPFDVTKIWYLQDYPLMEVGIVELNKNPENYFAEVEQAAFTPANVVPGIGYSPDRMLQGRLFSYGDTHRYRLG-VNYPQIPVNKPRC-------PFH-SSSRDGYMQ--NGYYGSLQNYTPSSLP-GYKEDKSARDPK-FNLAHIEKEFEVWNWDYRAED-SDYYTQPGDYYRSLPAD-EKERLHDTIGESLAHVTHKEIVDKQLEHFKKADP----KYAEGVKKALEKHQKMMKD-----------MH-GKD-MHHTKKKK	505	Protein alignment - realigned		linear
WP_208389055	0	2	28.12%	13.66%	18.61%	32.28%	23.56%	44.36%	99.40%	99.40%	25.54%	WP_208389055	1054.28	5.883303219880538	Fri Feb 14 19:53:36 PST 2025	nr	catalase [Helicobacter pylori]	0	96385	TRUE	99.70%	505	1	8.750507354736328	505	2	505	Fri Feb 14 19:53:36 PST 2025	58.66217367999989	AA	Helicobacter pylori	HpKatA-SS1		100.00%	505	1	-1	0		MVNKDVKQTTAFGAPVWDDNNVITAGPRGPVLLQSTWFLEKLAAFDRERIPERVVHAKGSGAYGTFTVTKDITKYTKAKIFSKVGKKTECFFRFSTVAGERGSADAVRDPRGFAMKYYTEEGNWDLVGNNTPVFFIRDAIKFPDFIHTQKRDPQTNLPN----HDMVWDFWSNVPESLYQVTWVMSDRGIPKSFRHMDGFGSHTFSLINAKGERFWVKFHFHTMQGVKHLTNEEAAEIRKHDPDSNQRDLFDAIARGDFPKWKLSIQVMPEEDAKKYRFHPFDVTKIWYTQDYPLMEVGIVELNKNPENYFAEVEQVAFTPANVVPGIGYSPDRMLQGRLFSYGDTHRYRLG-VNYPQIPVNKPRC-------PFH-SSSRDGYMQ--NGYYGSLQNYTPSSLP-GYKEDKSARDPK-FNLAHIEKEFEVWNWDYRAED-SDYYTQPGDYYRSLPAD-EKERLHDTIGESLAHVTHKEIVDKQLEHFKKADP----KYAEGVKKALEKHQKMMKD-----------MH-GKD-MHHTKKKK	505	Protein alignment - realigned		linear
WP_208358354	0	2	28.12%	13.66%	18.42%	32.08%	23.56%	44.16%	99.60%	99.60%	25.94%	WP_208358354	1054.28	5.782798404619349	Fri Feb 14 19:53:36 PST 2025	nr	catalase [Helicobacter pylori]	0	97875	TRUE	99.80%	505	1	8.741054535	505	2	505	Fri Feb 14 19:53:36 PST 2025	58.662127379999895	AA	Helicobacter pylori	HpKatA-SS1		100.00%	505	1	-1	0		MVNKDVKQTTAFGAPVWDDNNVITAGPRGPVLLQSTWFLEKLAAFDRERIPERVVHAKGSGAYGTFTVTKDITKYTKAKIFSKVGKKTECFFRFSTVAGERGSADAVRDPRGFAMKYYTEEGNWDLVGNNTPVFFIRDAIKFPDFIHTQKRDPQTNLPN----HDMVWDFWSNVPESLYQVTWVMSDRGIPKSFRHMDGFGSHTFSLINAKGERFWVKFHFHTMQGVKHLTNEEAAEVRKYDPDSNQRDLFDAIARGDFPKWKLSIQVMPEEDAKKYRFHPFDVTKIWYTQDYPLMEVGIVELNKNPENYFAEVEQAAFTPANVVPGIGYSPDRMLQGRLFSYGDTHRYRLG-VNYPQIPVNKPRC-------PFH-SSSRDGYMQ--NGYYGSLQNYTPSSLP-GYKEDKSARDPK-FNLAHIEKEFEVWNWDYRADD-SDYYTQPGDYYRSLPTD-EKERLHDTIGESLAHVTHKEIVDKQLEHFKKADP----KYAEGVKKALEKHQKMMKD-----------MH-GKD-MHHTKKKK	505	Protein alignment - realigned		linear
WP_202144466	0	2	28.12%	13.66%	18.42%	32.08%	23.76%	44.16%	99.40%	99.40%	25.94%	WP_202144466	1054.28	5.782004706841171	Fri Feb 14 19:53:36 PST 2025	nr	catalase [Helicobacter pylori]	0	99365	TRUE	99.70%	505	1	8.732189178466797	505	2	505	Fri Feb 14 19:53:36 PST 2025	58.63407358	AA	Helicobacter pylori	HpKatA-SS1		100.00%	505	1	-1	0		MVNKDVKQTTAFGAPVWDDNNVITAGPRGPVLLQSTWFLEKLAAFDRERIPERVVHAKGSGAYGTFTVTKDITKYTKAKIFSKVGKKTECFFRFSTVAGERGSADAVRDPRGFAMKYYTEEGNWDLVGNNTPVFFIRDAIKFPDFIHTQKRDPQTNLPN----HDMVWDFWSNVPESLYQVTWVMSDRGIPKSFRHMDGFGSHTFSLINAKGERFWVKFHFHTMQGVKHLTNEEAAEVRKYDPDSNQRDLFDAIARGDYPKWKLSIQVMPEEDAKKYRFHPFDVTKIWYTQDYPLMEVGIVELNKNPENYFAEVEQAAFSPANVVPGIGYSPDRMLQGRLFSYGDTHRYRLG-VNYPQIPVNKPRC-------PFH-SSSRDGYMQ--NGYYGSLQNYTPSSLP-GYKEDKSARDPK-FNLAHIEKEFEVWNWDYRADD-SDYYTQPGDYYRSLPAD-EKERLHDTIGESLAHVTHKEIVDKQLEHFKKADP----KYAEGVKKALEKHQKMMKD-----------MH-GKD-MHHTKKKK	505	Protein alignment - realigned		linear
WP_128025720	0	2	28.51%	13.47%	18.42%	31.88%	23.76%	44.55%	99.40%	99.40%	25.74%	WP_128025720	1054.28	6.783183752732022	Fri Feb 14 19:53:36 PST 2025	nr	catalase [Helicobacter pylori]	0	97875	TRUE	99.70%	505	1	8.927921295166016	505	2	505	Fri Feb 14 19:53:36 PST 2025	58.67122427999989	AA	Helicobacter pylori	HpKatA-SS1		100.00%	505	1	-1	0		MVNKDVKQTTAFGAPVWDDNNVITAGPRGPVLLQSTWFLEKLAAFDRERIPERVVHAKGSGAYGTFTVTKDITKYTKAKIFSKVGKKTECFFRFSTVAGERGSADAVRDPRGFAMKYYTEEGNWDLVGNNTPVFFIRDAIKFPDFIHTQKRDPQTNLPN----HDMVWDFWSNVPESLYQVTWVMSDRGIPKSFRHMDGFGSHTFSLINAKGERFWVKFHFHTMQGVKHLTNEEAAEIRKYDPDSNQRDLFNAIARGDFPKWKLSIQVMPEEDAKKYRFHPFDVTKIWYLQDYPLMEVGIVELNKNPENYFAEVEQAAFTPANVVPGIGYSPDRMLQGRLFSYGDTHRYRLG-VNYPQIPVNKPRC-------PFH-SSSRDGYMQ--NGYYGSLQNYTPSSLP-GYKEDKSARDPK-FNLAHIEKEFEVWNWDYRAED-SDYYTQPGDYYRSLPAD-EKERLHDTIGESLAHVTHKEIVDKQLEHFKKADP----KYAEGVKKALEKHQKMMKD-----------MH-GKD-MHHTKKKK	505	Protein alignment - realigned		linear
WP_120923814	0	2	28.32%	13.66%	18.42%	32.08%	23.76%	44.55%	99.40%	99.40%	25.54%	WP_120923814	1054.28	5.782798404619349	Fri Feb 14 19:53:36 PST 2025	nr	catalase [Helicobacter pylori]	0	97875	TRUE	99.70%	505	1	8.741054535	505	2	505	Fri Feb 14 19:53:36 PST 2025	58.65818218	AA	Helicobacter pylori	HpKatA-SS1		100.00%	505	1	-1	0		MVNKDVKQTTAFGAPVWDDNNVITAGPRGPVLLQSTWFLEKLAAFDRERIPERVVHAKGSGAYGTFTVTKDITKYTKAKIFSKVGKKTECFFRFSTVAGERGSADAVRDPRGFAMKYYTEEGNWDLVGNNTPVFFIRDAIKFPDFIHTQKRDPQTNLPN----HDMVWDFWSNVPESLYQVTWVMSDRGIPKSFRHMDGFGSHTFSLINAKGERFWVKFHFHTMQGVKHLTNEEAAEIRKYDPDSNQRDLFDAIARGDFPKWKLSIQVMPEEDAKKYRFHPFDVTKIWYLQDYPLMEVGIVELNKNPENYFAEVEQAAFTPANVVPGIGYSPDRMLQGRLFSYGDTHRYRLG-VNYPQIPVNKPRC-------PFH-SSSRDGYMQ--NGYYGSLQNYTPSSLP-GYKEDKSARDPK-FNLAHIEKEFEVWNWDYRADD-SDYYTQPGDYYRSLPAD-EKERLHDTIGESLAHVTHKEIVDKQLEHFKKADP----KYAEGVKKALEKHQKMMKD-----------MH-GKD-MHHTKKKK	505	Protein alignment - realigned		linear
WP_100978789	0	2	28.12%	13.66%	18.42%	32.08%	23.76%	44.55%	99.60%	99.60%	25.54%	WP_100978789	1054.28	5.782798404619349	Fri Feb 14 19:53:36 PST 2025	nr	catalase [Helicobacter pylori]	0	97875	TRUE	99.80%	505	1	8.741054535	505	2	505	Fri Feb 14 19:53:36 PST 2025	58.66218858	AA	Helicobacter pylori	HpKatA-SS1		100.00%	505	1	-1	0		MVNKDVKQTTAFGAPVWDDNNVITAGPRGPVLLQSTWFLEKLAAFDRERIPERVVHAKGSGAYGTFTVTKDITKYTKAKIFSKVGKKTECFFRFSTVAGERGSADAVRDPRGFAMKYYTEEGNWDLVGNNTPVFFIRDAIKFPDFIHTQKRDPQTNLPN----HDMVWDFWSNVPESLYQVTWVMSDRGIPKSFRHMDGFGSHTFSLINAKGERFWVKFHFHTMQGVKHLTNEEAAEVRKYDPDSNQRDLFDAIARGDFPKWKLSIQVMPEEDAKKYRFHPFDVTKIWYTQDYPLMEVGIVELNKNPENYFAEVEQAAFTPANVVPGIGYSPDRMLQGRLFSYGDTHRYRLG-VNYPQIPVNKPRC-------PFH-SSSRDGYMQ--NGYYGSLQNYTPSSLP-GYKEDKSARDPK-FNLAHIEKEFEVWNWDYRADD-SDYYTQPGDYYRSLPAD-EKERLHDTIGESLAHVTHKEIVDKQLEHFKKADP----KYAEGVKKALEKHQKMMKD-----------MH-GKD-MHHMKKKK	505	Protein alignment - realigned		linear
WRE39356	0	2	28.12%	13.66%	18.42%	32.08%	23.76%	44.36%	99.40%	99.40%	25.74%	WRE39356	1053.89	5.782902653445866	Fri Feb 14 19:53:36 PST 2025	nr	catalase [Helicobacter pylori]	0	99365	TRUE	99.70%	505	1	8.732242584228516	505	2	505	Fri Feb 14 19:53:36 PST 2025	58.66015477999989	AA	Helicobacter pylori	HpKatA-SS1		100.00%	505	1	-1	0		MVNKDVKQTTAFGAPVWDDNNVITAGPRGPVLLQSTWFLEKLAAFDRERIPERVVHAKGSGAYGTFTVTKDITKYTKAKIFSKVGKKTECFFRFSTVAGERGSADAVRDPRGFAMKYYTEEGNWDLVGNNTPVFFIRDAIKFPDFIHTQKRDPQTNLPN----HDMVWDFWSNVPESLYQVTWVMSDRGIPKSFRHMDGFGSHTFSLINAKGERFWVKFHFHTMQGVKHLTNEEAAEVRKYDPDSNQRDLFDAIARGDYPKWKLSIQVMPEEDAKKYRFHPFDVTKIWYLQDYPLMEVGIVELNKNPENYFAEVEQAAFSPANVVPGIGYSPDRMLQGRLFSYGDTHRYRLG-VNYPQIPVNKPRC-------PFH-SSSRDGYMQ--NGYYGSLQNYTPSSLP-GYKEDKSARDPK-FNLAHIEKEFEVWNWDYRAED-SDYYTQPGDYYRSLPAD-EKERLHDTIGESLAHVTHKEIVDKQLEHFKKADP----KYAEGVKKALEKHQKMMKD-----------MH-GKD-MHHTKKKK	505	Protein alignment - realigned		linear
WQW46187	0	2	28.32%	13.66%	18.42%	32.08%	23.96%	44.36%	99.40%	99.40%	25.74%	WQW46187	1053.89	5.782902653445866	Fri Feb 14 19:53:36 PST 2025	nr	catalase [Helicobacter pylori]	0	99365	TRUE	99.70%	505	1	8.732242584228516	505	2	505	Fri Feb 14 19:53:36 PST 2025	58.672165779999894	AA	Helicobacter pylori	HpKatA-SS1		100.00%	505	1	-1	0		MVNKDVKQTTAFGAPVWDDNNVITAGPRGPVLLQSTWFLEKLAAFDRERIPERVVHAKGSGAYGTFTVTKDITKYTKAKIFSKVGKKTECFFRFSTVAGERGSADAVRDPRGFAMKYYTEEGNWDLVGNNTPVFFIRDAIKFPDFIHTQKRDPQTNLPN----HDMVWDFWSNVPESLYQVTWVMSDRGIPKSFRHMDGFGSHTFSLINAKGERFWVKFHFHTMQGVKHLTNEEAAEIRKYDPDSNQRDLFDAIARGDYPKWKLSIQVMPEEDAKKYRFHPFDVTKIWYPQDYPLMEVGIVELNKNPENYFAEVEQAAFTPANVVPGIGYSPDRMLQGRLFSYGDTHRYRLG-VNYPQIPVNKPRC-------PFH-SSSRDGYMQ--NGYYGSLQNYTPSSLP-GYKEDKSARDPK-FNLAHIEKEFEVWNWDYRAED-SDYYTQPGDYYRSLPAD-EKERLHDTIGESLAHVTHKEIVDKQLEHFKKADP----KYAEGVKKALEKHQKMMKD-----------MH-GKD-MHHTKKKK	505	Protein alignment - realigned		linear
WQW44307	0	2	28.12%	13.47%	18.42%	31.88%	23.96%	44.55%	99.40%	99.40%	25.74%	WQW44307	1053.89	6.78338956	Fri Feb 14 19:53:36 PST 2025	nr	catalase [Helicobacter pylori]	0	97875	TRUE	99.70%	505	1	8.930698395	505	2	505	Fri Feb 14 19:53:36 PST 2025	58.68521088	AA	Helicobacter pylori	HpKatA-SS1		100.00%	505	1	-1	0		MVNKDVKQTTAFGAPVWDDNNVITAGPRGPVLLQSTWFLEKLAAFDRERIPERVVHAKGSGAYGTFTVTKDITKYTKAKIFSKVGKKTECFFRFSTVAGERGSADAVRDPRGFAMKYYTEEGNWDLVGNNTPVFFIRDAIKFPDFIHTQKRDPQTNLPN----HDMVWDFWSNVPESLYQVTWVMSDRGIPKSFRHMDGFGSHTFSLINAKGERFWVKFHFHTMQGVKHLTNEEAAEVRKYDPDSNQRDLFNAIARGDFPKWKLSIQVMPEEDAKKYRFHPFDVTKIWYLQDYPLMEVGIVELNKNPENYFAEVEQAAFTPANVVPGIGYSPDRMLQGRLFSYGDTHRYRLG-VNYPQIPVNRPRC-------PFH-SSSRDGYMQ--NGYYGSLQNYTPSSLP-GYKEDKSARDPK-FNLAHIEKEFEVWNWDYRAED-SDYYTQPGDYYRSLPAD-EKERLHDTIGESLAHVTHKEIVDKQLEHFKKADP----KYAEGVKKALEKHQKMMKD-----------MH-GKD-MHHTKKKK	505	Protein alignment - realigned		linear
WP_203298560	0	2	28.32%	13.47%	18.42%	31.88%	23.76%	44.16%	99.20%	99.20%	26.14%	WP_203298560	1053.89	6.781492108349163	Fri Feb 14 19:53:36 PST 2025	nr	catalase [Helicobacter pylori]	0	99365	TRUE	99.60%	505	1	8.917774200439453	505	2	505	Fri Feb 14 19:53:36 PST 2025	58.63308878	AA	Helicobacter pylori	HpKatA-SS1		100.00%	505	1	-1	0		MVNKDVKQTTAFGAPVWDDNNVITAGPRGPVLLQSTWFLEKLAAFDRERIPERVVHAKGSGAYGTFTVTKDITKYTKAKIFSKVGKKTECFFRFSTVAGERGSADAVRDPRGFAMKYYTEEGNWDLVGNNTPVFFIRDAIKFPDFIHTQKRDPQTNLPN----HDMVWDFWSNVPESLYQVTWVMSDRGIPKSFRHMDGFGSHTFSLINAKGERFWVKFHFHTMQGVKHLTNEEAAEVRKYDPDSNQRDLFNAIARGDYPKWKLSIQVMPEEDAKKYRFHPFDVTKIWYTQDYPLMEVGIVELNKNPENYFAEVEQAAFSPANVVPGIGYSPDRMLQGRLFSYGDTHRYRLG-VNYPQIPVNKPRC-------PFH-SSSRDGYMQ--NGYYGSLQNYTPSSLP-GYKEDKSARDPK-FNLAHIEKEFEVWNWDYRADD-SDYYTQPGDYYRSLPAD-EKERLHDTIGESLAHVTHKEIVDKQLEHFKKADP----KYAEGVKKALEKHQKMMKD-----------MH-GKD-MHHTKKKK	505	Protein alignment - realigned		linear
WP_120965401	0	2	28.12%	13.66%	18.61%	32.28%	23.76%	44.36%	99.40%	99.40%	25.54%	WP_120965401	1053.89	5.882405273275843	Fri Feb 14 19:53:36 PST 2025	nr	catalase [Helicobacter pylori]	0	96385	TRUE	99.70%	505	1	8.750507354736328	505	2	505	Fri Feb 14 19:53:36 PST 2025	58.620092979999896	AA	Helicobacter pylori	HpKatA-SS1		100.00%	505	1	-1	0		MVNKDVKQTTAFGAPVWDDNNVITAGPRGPVLLQSTWFLEKLAAFDRERIPERVVHAKGSGAYGTFTVTKDITKYTKAKIFSKVGKKTECFFRFSTVAGERGSADAVRDPRGFAMKYYTEEGNWDLVGNNTPVFFIRDAIKFPDFIHTQKRDPQTNLPN----HDMVWDFWSNVPESLYQVTWVMSDRGIPKSFRHMDGFGSHTFSLINAKGERFWVKFHFHTMQGVKHLTNEEAAEIRKHDPDSNQRDLFDAIARGDFPKWKLSIQVMPEEDAKKYRFHPFDVTKIWYTQDYPLMEVGIVELNKNPENYFAEVEQAAFTPANVVPGIGYSPDRMLQGRLFSYGDTHRYRLG-VNYPQIPVNKPRC-------PFH-SSSRDGYMQ--NGYYGSLQNYTPSSLP-GYKEDKSARDPK-FNLAHIEKEFEVWNWDYRADD-SDYYTQPGDYYRSLPAD-EKERLHDTIGESLAHVTHKEIVDKQLEHFKKADP----KYAEGVKKALEKHQKMMKD-----------MH-GKD-MHHTKKKK	505	Protein alignment - realigned		linear
WP_097684228	0	2	28.12%	13.66%	18.42%	32.08%	23.96%	44.55%	99.20%	99.20%	25.54%	WP_097684228	1053.89	5.783902158514692	Fri Feb 14 19:53:36 PST 2025	nr	catalase [Helicobacter pylori]	0	97875	TRUE	99.60%	505	1	8.743457794189453	505	2	505	Fri Feb 14 19:53:36 PST 2025	58.71825567999989	AA	Helicobacter pylori	HpKatA-SS1		100.00%	505	1	-1	0		MVNKDVKQTTAFGAPVWDDNNVITAGPRGPVLLQSTWFLEKLAAFDRERIPERVVHAKGSGAYGTFTVTKDITKYTKAKIFSKVGKKTECFFRFSTVAGERGSADAVRDPRGFAMKYYTEEGNWDLVGNNTPVFFIRDAIKFPDFIHTQKRDPQTNLPN----HDMVWDFWSNVPESLYQVTWVMSDRGIPKSFRHMDGFGSHTFSLINAKGERFWVKFHFHTMQGVKHLTNEEAAEIRKYDPDSNQRDLFDAIARGDFPKWKMSIQVMPEEDAKKYRFHPFDVTKIWYLQDYPLMEVGIVELNKNPENYFAEVEQAAFTPANVVPGIGYSPDRMLQGRLFSYGDTHRYRLG-VNYPQIPVNKPRC-------PFH-SSSRDGYMQ--NGYYGSLQNYTPSSLP-GYKEDKSARDPK-FNLAHIEKEFEVWNWDYRAED-SDYYTQPGDYYRSLPAD-ERERLHDTIGESLAHVTHKEIVDKQLEHFKKADP----KYAEGVKKALEKHQKMMKD-----------MH-GKD-MHHTKKKK	505	Protein alignment - realigned		linear
WP_079353396	0	2	28.12%	13.66%	18.61%	32.28%	23.76%	44.55%	99.40%	99.40%	25.35%	WP_079353396	1053.89	5.883303219880538	Fri Feb 14 19:53:36 PST 2025	nr	catalase [Helicobacter pylori]	0	96385	TRUE	99.70%	505	1	8.750507354736328	505	2	505	Fri Feb 14 19:53:36 PST 2025	58.646174179999896	AA	Helicobacter pylori	HpKatA-SS1		100.00%	505	1	-1	0		MVNKDVKQTTAFGAPVWDDNNVITAGPRGPVLLQSTWFLEKLAAFDRERIPERVVHAKGSGAYGTFTVTKDITKYTKAKIFSKVGKKTECFFRFSTVAGERGSADAVRDPRGFAMKYYTEEGNWDLVGNNTPVFFIRDAIKFPDFIHTQKRDPQTNLPN----HDMVWDFWSNVPESLYQVTWVMSDRGIPKSFRHMDGFGSHTFSLINAKGERFWVKFHFHTMQGVKHLTNEEAAEIRKHDPDSNQRDLFDAIARGDFPKWKLSIQVMPEEDAKKYRFHPFDVTKIWYLQDYPLMEVGIVELNKNPENYFAEVEQAAFTPANVVPGIGYSPDRMLQGRLFSYGDTHRYRLG-VNYPQIPVNKPRC-------PFH-SSSRDGYMQ--NGYYGSLQNYTPSSLP-GYKEDKSARDPK-FNLAHIEKEFEVWNWDYRAED-SDYYTQPGDYYRSLPAD-EKERLHDTIGESLAHVTHKEIVDKQLEHFKKADP----KYAEGVKKALEKHQKMMKD-----------MH-GKD-MHHTKKKK	505	Protein alignment - realigned		linear
WP_053577544	0	2	28.12%	13.66%	18.42%	32.08%	23.76%	44.55%	99.40%	99.40%	25.54%	WP_053577544	1053.89	5.782798404619349	Fri Feb 14 19:53:36 PST 2025	nr	catalase [Helicobacter pylori]	0	97875	TRUE	99.70%	505	1	8.741054535	505	2	505	Fri Feb 14 19:53:36 PST 2025	58.63012848	AA	Helicobacter pylori	HpKatA-SS1		100.00%	505	1	-1	0		MVNKDVKQTTAFGAPVWDDNNVITAGPRGPVLLQSTWFLEKLAAFDRERIPERVVHAKGSGAYGTFTVTKDITKYTKAKIFSKVGKKTECFFRFSTVAGERGSADAVRDPRGFAMKYYTEEGNWDLVGNNTPVFFIRDAIKFPDFIHTQKRDPQTNLPN----HDMVWDFWSNVPESLYQVTWVMSDRGIPKSFRHMDGFGSHTFSLINAKGERFWVKFHFHTMQGVKHLTNEEAAEVRKYDPDSNQRDLFDAIARGDFPKWKLSIQVMPEEDAKKYRFHPFDVTKIWYLQDYPLMEVGIVELNKNPENYFAEVEQAAFSPANVVPGIGYSPDRMLQGRLFSYGDTHRYRLG-VNYPQIPVNKPRC-------PFH-SSSRDGYMQ--NGYYGSLQNYTPSSLP-GYKEDKSARDPK-FNLAHIEKEFEVWNWDYRADD-SDYYTQPGDYYRSLPAD-EKERLHDTIGESLAHVTHKEIVDKQLEHFKKADP----KYAEGVKKALEKHQKMMKD-----------MH-GKD-MHHTKKKK	505	Protein alignment - realigned		linear
WP_000247400	0	2	28.32%	13.66%	18.42%	32.08%	23.56%	44.16%	99.40%	99.40%	25.94%	WP_000247400	1053.89	5.782798404619349	Fri Feb 14 19:53:36 PST 2025	nr	catalase [Helicobacter pylori]	0	97875	TRUE	99.70%	505	1	8.741054535	505	2	505	Fri Feb 14 19:53:36 PST 2025	58.67615418	AA	Helicobacter pylori	HpKatA-SS1		100.00%	505	1	-1	0		MVNKDVKQTTAFGTPVWDDNNVITAGPRGPVLLQSTWFLEKLAAFDRERIPERVVHAKGSGAYGTFTVTKDITKYTKAKIFSKVGKKTECFFRFSTVAGERGSADAVRDPRGFAMKYYTEEGNWDLVGNNTPVFFIRDAIKFPDFIHTQKRDPQTNLPN----HDMVWDFWSNVPESLYQVTWVMSDRGIPKSFRHMDGFGSHTFSLINAKGERFWVKFHFHTMQGVKHLTNEEAAEIRKYDPDSNQRDLFDAIARGDFPKWKLSIQVMPEEDAKKYRFHPFDVTKIWYTQDYPLMEVGIVELNKNPENYFAEVEQAAFTPANVVPGIGYSPDRMLQGRLFSYGDTHRYRLG-VNYPQIPVNKPRC-------PFH-SSSRDGYMQ--NGYYGSLQNYTPSSLP-GYKEDKSARDPK-FNLAHIEKEFEVWNWDYRADD-SDYYTQPGDYYRSLPAD-EKERLHDTIGESLAHVTHKEIVDKQLEHFKKADP----KYAEGVKKALEKHQKMMKD-----------MH-GKD-MHHTKKKK	505	Protein alignment - realigned		linear
WP_373222248	0	2	28.32%	13.66%	18.61%	32.28%	23.76%	44.55%	99.40%	99.40%	25.35%	WP_373222248	1053.51	6.783482600714144	Fri Feb 14 19:53:36 PST 2025	nr	catalase [Helicobacter pylori]	0	97875	TRUE	99.70%	505	1	8.925037384033203	505	2	505	Fri Feb 14 19:53:36 PST 2025	58.64419877999989	AA	Helicobacter pylori	HpKatA-SS1		100.00%	505	1	-1	0		MVNKDVKQTTAFGAPVWDDNNVITAGPRGPVLLQSTWFLEKLAAFDRERIPERVVHAKGSGAYGTFTVTKDITKYTKAKIFSKVGKKTECFFRFSTVAGERGSADAVRDPRGFAMKYYTEEGNWDLVGNNTPVFFIRDAIKFPDFIHTQKRDPQTNLPN----HDMVWDFWSNVPESLYQVTWVMSDRGIPKSFRHMDGFGSHTFSLINAKGERFWVKFHFHTMQGVKHLTNEEAAEVRKYDPDSNQRDLFDAIARGDFPKWKLSIQVMPEEDAKKYRFHPFDVTKIWYLKDYPLMEVGIVELNKNPENYFAEVEQAAFSPANVVPGIGYSPDRMLQGRLFSYGDTHRYRLG-VNYPQIPVNKPRC-------PFH-SSSRDGYMQ--NGYYGSLQNYTPSSLP-GYKEDKSARDPK-FNLAHIEKEFEVWNWDYRAED-SDYYTQPGDYYRSLPAD-EKERLHDTIGESLAHVTHKEIVDKQLEHFKKADP----KYAEGVKKALEKHQKMMKD-----------MH-GKD-MHHTKKKK	505	Protein alignment - realigned		linear
WP_181229997	0	2	28.32%	13.66%	18.42%	32.08%	23.76%	44.55%	99.20%	99.20%	25.54%	WP_181229997	1053.51	5.782798404619349	Fri Feb 14 19:53:36 PST 2025	nr	catalase [Helicobacter pylori]	0	97875	TRUE	99.60%	505	1	8.741054535	505	2	505	Fri Feb 14 19:53:36 PST 2025	58.64415528	AA	Helicobacter pylori	HpKatA-SS1		100.00%	505	1	-1	0		MINKDVKQTTAFGAPVWDDNNVITAGPRGPVLLQSTWFLEKLAAFDRERIPERVVHAKGSGAYGTFTVTKDITKYTKAKIFSKVGKKTECFFRFSTVAGERGSADAVRDPRGFAMKYYTEEGNWDLVGNNTPVFFIRDAIKFPDFIHTQKRDPQTNLPN----HDMVWDFWSNVPESLYQVTWVMSDRGIPKSFRHMDGFGSHTFSLINAKGERFWVKFHFHTMQGVKHLTNEEAAEVRKYDPDSNQRDLFDAIARGDFPKWKLSIQVMPEEDAKKYRFHPFDVTKIWYLQDYPLMEVGIVELNKNPENYFAEVEQAAFSPANVVPGIGYSPDRMLQGRLFSYGDTHRYRLG-VNYPQIPVNKPRC-------PFH-SSSRDGYMQ--NGYYGSLQNYTPSSLP-GYKEDKSARDPK-FNLAHIEKEFEVWNWDYRADD-SDYYTQPGDYYRSLPAD-EKERLHDTIGESLAHVTHKEIVDKQLEHFKKADP----KYAEGVKKALEKHQKMMKD-----------MH-GKD-MHHTKKKK	505	Protein alignment - realigned		linear
WP_128078923	0	2	28.32%	13.47%	18.42%	31.88%	23.76%	44.55%	99.40%	99.40%	25.74%	WP_128078923	1053.51	6.783183752732022	Fri Feb 14 19:53:36 PST 2025	nr	catalase [Helicobacter pylori]	0	97875	TRUE	99.70%	505	1	8.927921295166016	505	2	505	Fri Feb 14 19:53:36 PST 2025	58.67523067999989	AA	Helicobacter pylori	HpKatA-SS1		100.00%	505	1	-1	0		MVNKDVKQTTAFGAPVWDDNNVITAGPRGPVLLQSTWFLEKLAAFDRERIPERVVHAKGSGAYGTFTVTKDITKYTKAKIFSKVGKKTECFFRFSTVAGERGSADAVRDPRGFAMKYYTEEGNWDLVGNNTPVFFIRDAIKFPDFIHTQKRDPQTNLPN----HDMVWDFWSNVPESLYQVTWVMSDRGIPKSFRHMDGFGSHTFSLINAKGERFWVKFHFHTMQGVKHLTNEEAAEVRKYDPDSNQRDLFNAIARGDFPKWKMSIQVMPEEDAKKYRFHPFDVTKIWYLQDYPLMEVGIVELNKNPENYFAEVEQAAFTPANVVPGIGYSPDRMLQGRLFSYGDTHRYRLG-VNYPQIPVNKPRC-------PFH-SSSRDGYMQ--NGYYGSLQNYTPSSLP-GYKEDKSARDPK-FNLAHIEKEFEVWNWDYRAED-SDYYTQPGDYYRSLPAD-EKERLHDTIGESLAHVTHKEIVDKQLEHFKKADP----KYAEGVKKALEKHQKMMKD-----------MH-GKD-MHHTKKKK	505	Protein alignment - realigned		linear
WP_120834606	0	2	28.32%	13.66%	18.42%	32.08%	23.76%	44.55%	99.20%	99.20%	25.54%	WP_120834606	1053.51	5.782798404619349	Fri Feb 14 19:53:36 PST 2025	nr	catalase [Helicobacter pylori]	0	97875	TRUE	99.60%	505	1	8.741054535	505	2	505	Fri Feb 14 19:53:36 PST 2025	58.64415528	AA	Helicobacter pylori	HpKatA-SS1		100.00%	505	1	-1	0		MVNKDVKQTTAFGAPVWDDNNVITAGPRGPVLLQSTWFLEKLAAFDRERIPERVVHAKGSGAYGTFTVTKDITKYTKAKIFSKVGKKTECFFRFSTVAGERGSADAVRDPRGFAMKYYTEEGNWDLVGNNTPVFFIRDAIKFPDFIHTQKRDPQTNLPN----HDMVWDFWSNVPESLYQVTWVMSDRGIPKSFRHMDGFGSHTFSLINAKGERFWVKFHFHTMQGVKHLTNEEAAEIRKYDPDSNQRDLFDAIARGDFPKWKLSIQVMPEEDAKKYRFHPFDVTKIWYLQDYPLMEVGIVELNKNPENYFAEVEQAAFSPANVVPGIGYSPDRMLQGRLFSYGDTHRYRLG-VNYPQIPVNKPRC-------PFH-SSSRDGYMQ--NGYYGSLQNYTPSSLP-GYKEDKSARDPK-FNLAHIEKEFEVWNWDYRADD-SDYYTQPGDYYRSLPAD-EKERLHDTIGESLAHVTHKEIVDKQLEHFKKADP----KYAEGVKKALEKHQKMMKD-----------MH-GKD-MHHTKKKK	505	Protein alignment - realigned		linear
WP_101025394	0	2	28.32%	13.47%	18.42%	31.88%	23.76%	44.55%	99.40%	99.40%	25.74%	WP_101025394	1053.51	6.782285806127341	Fri Feb 14 19:53:36 PST 2025	nr	catalase [Helicobacter pylori]	0	97875	TRUE	99.70%	505	1	8.927921295166016	505	2	505	Fri Feb 14 19:53:36 PST 2025	58.64317058	AA	Helicobacter pylori	HpKatA-SS1		100.00%	505	1	-1	0		MVNKDVKQTTAFGAPVWDDNNVITAGPRGPVLLQSTWFLEKLAAFDRERIPERVVHAKGSGAYGTFTVTKDITKYTKAKIFSKVGKKTECFFRFSTVAGERGSADAVRDPRGFAMKYYTEEGNWDLVGNNTPVFFIRDAIKFPDFIHTQKRDPQTNLPN----HDMVWDFWSNVPESLYQVTWVMSDRGIPKSFRHMDGFGSHTFSLINAKGERFWVKFHFHTMQGVKHLTNEEAAEVRKYDPDSNQRDLFNAIARGDFPKWKLSIQVMPEEDAKKYRFHPFDVTKIWYLQDYPLMEVGIVELNKNPENYFAEVEQAAFTPANVVPGIGYSPDRMLQGRLFSYGDTHRYRLG-VNYPQIPVNKPRC-------PFH-SSSRDGYMQ--NGYYGSLQNYTPSSLP-GYKEDKSARDPK-FNLAHIEKEFEVWNWDYRADD-SDYYTQPGDYYRSLPAD-EKERLHDTIGESLAHVTHKEIVDKQLEHFKKADP----KYAEGVKKALEKHQKMMKD-----------MH-GKD-MHHTKKKK	505	Protein alignment - realigned		linear
WP_033747393	0	2	28.12%	13.66%	18.42%	32.08%	23.76%	44.36%	99.40%	99.40%	25.74%	WP_033747393	1053.51	5.782004706841171	Fri Feb 14 19:53:36 PST 2025	nr	catalase [Helicobacter pylori]	0	99365	TRUE	99.70%	505	1	8.732189178466797	505	2	505	Fri Feb 14 19:53:36 PST 2025	58.66015477999989	AA	Helicobacter pylori	HpKatA-SS1		100.00%	505	1	-1	0		MVNKDVKQTTAFGAPVWDDNNVITAGPRGPVLLQSTWFLEKLAAFDRERIPERVVHAKGSGAYGTFTVTKDITKYTKAKIFSKVGKKTECFFRFSTVAGERGSADAVRDPRGFAMKYYTEEGNWDLVGNNTPVFFIRDAIKFPDFIHTQKRDPQTNLPN----HDMVWDFWSNVPESLYQVTWVMSDRGIPKSFRHMDGFGSHTFSLINAKGERFWVKFHFHTMQGVKHLTNEEAAEVRKYDPDSNQRDLFDAIARGDYPKWKLSIQVMPEEDAKKYRFHPFDVTKIWYLQDYPLMEVGIVELNKNPENYFAEVEQAAFTPANVVPGIGYSPDRMLQGRLFSYGDTHRYRLG-VNYPQIPVNKPRC-------PFH-SSSRDGYMQ--NGYYGSLQNYTPSSLP-GYKEDKSARDPK-FNLAHIEKEFEVWNWDYRADD-SDYYTQPGDYYRSLPAD-EKERLHDTIGESLAHVTHKEIVDKQLEHFKKADP----KYAEGVKKALEKHQKMMKD-----------MH-GKD-MHHTKKKK	505	Protein alignment - realigned		linear
WP_021187341	0	2	28.32%	13.66%	18.42%	32.08%	23.76%	44.36%	99.20%	99.20%	25.74%	WP_021187341	1053.51	5.782902653445866	Fri Feb 14 19:53:36 PST 2025	nr	catalase [Helicobacter pylori]	0	99365	TRUE	99.60%	505	1	8.732242584228516	505	2	505	Fri Feb 14 19:53:36 PST 2025	58.674181579999896	AA	Helicobacter pylori	HpKatA-SS1		100.00%	505	1	-1	0		MVNKDVKQTTAFGAPVWDDNNVITAGPRGPVLLQSTWFLEKLAAFDRERIPERVVHAKGSGAYGTFTVTKDITKYTKAKIFSKVGKKTECFFRFSTVAGERGSADAVRDPRGFAMKYYTEEGNWDLVGNNTPVFFIRDAIKFPDFIHTQKRDPQTNLPN----HDMVWDFWSNVPESLYQVTWVMSDRGIPKSFRHMDGFGSHTFSLINAKGERFWVKFHFHTMQGVKHLTNEEAAEIRKYDPDSNQRDLFDAIARGDYPKWKLSIQVMPEEDAKKYRFHPFDVTKIWYLQDYPLMEVGIVELNKNPENYFAEVEQAAFSPANVVPGIGYSPDRMLQGRLFSYGDTHRYRLG-VNYPQIPVNKPRC-------PFH-SSSRDGYMQ--NGYYGSLQNYTPSSLP-GYKEDKSARDPK-FNLAHIEKEFEVWNWDYRAED-SDYYTQPGDYYRSLPAD-EKERLHDTIGESLAHVTHKEIVDKQLEHFKKADP----KYAEGVKKALEKHQKMMKD-----------MH-GKD-MHHTKKKK	505	Protein alignment - realigned		linear
WP_000247371	0	2	28.32%	13.47%	18.42%	31.88%	23.76%	44.55%	99.40%	99.40%	25.74%	WP_000247371	1053.51	6.783183752732022	Fri Feb 14 19:53:36 PST 2025	nr	catalase [Helicobacter pylori]	0	97875	TRUE	99.70%	505	1	8.927921295166016	505	2	505	Fri Feb 14 19:53:36 PST 2025	58.64317058	AA	Helicobacter pylori	HpKatA-SS1		100.00%	505	1	-1	0		MVNKDVKQTTAFGAPVWDDNNVITAGPRGPVLLQSTWFLEKLAAFDRERIPERVVHAKGSGAYGTFTVTKDITKYTKAKIFSKVGKKTECFFRFSTVAGERGSADAVRDPRGFAMKYYTEEGNWDLVGNNTPVFFIRDAIKFPDFIHTQKRDPQTNLPN----HDMVWDFWSNVPESLYQVTWVMSDRGIPKSFRHMDGFGSHTFSLINAKGERFWVKFHFHTMQGVKHLTNEEAAEVRKYDPDSNQRDLFNAIARGDFPKWKLSIQVMPEEDAKKYRFHPFDVTKIWYLQDYPLMEVGIVELNKNPENYFAEVEQAAFSPANVVPGIGYSPDRMLQGRLFSYGDTHRYRLG-VNYPQIPVNKPRC-------PFH-SSSRDGYMQ--NGYYGSLQNYTPSSLP-GYKEDKSARDPK-FNLAHIEKEFEVWNWDYRAED-SDYYTQPGDYYRSLPAD-EKERLHDTIGESLAHVTHKEIVDKQLEHFKKADP----KYAEGVKKALEKHQKMMKD-----------MH-GKD-MHHTKKKK	505	Protein alignment - realigned		linear
MFP6168258	0	2	28.51%	13.47%	18.42%	31.88%	23.76%	44.36%	99.20%	99.20%	25.94%	MFP6168258	1053.51	6.782285806127341	Fri Feb 14 19:53:36 PST 2025	nr	catalase [Helicobacter pylori]	0	97875	TRUE	99.60%	505	1	8.927921295166016	505	2	505	Fri Feb 14 19:53:36 PST 2025	58.63111618	AA	Helicobacter pylori	HpKatA-SS1		100.00%	505	1	-1	0		MVNKDVKQTTAFGAPVWDDNNVITAGPRGPVLLQSTWFLEKLAAFDRERIPERVVHAKGSGAYGTFTVTKDITKYTKAKIFSKVGKKTECFFRFSTVAGERGSADAVRDPRGFAMKYYTEEGNWDLVGNNTPVFFIRDAIKFPDFIHTQKRDPQTNLPN----HDMVWDFWSNVPESLYQVTWVMSDRGIPKSFRHMDGFGSHTFSLINAKGERFWVKFHFHTMQGVKHLTNEEAAEIRKYDPDSNQRDLFNAIARGDFPKWKLSIQVMPEEDAKKYRFHPFDVTKIWYTQDYPLMEVGIVELNKNPENYFAEVEQAAFSPANVVPGIGYSPDRMLQGRLFSYGDTHRYRLG-VNYPQIPVNKPRC-------PFH-SSSRDGYMQ--NGYYGSLQNYTPSSLP-GYKEDKSARDPK-FNLAHIEKEFEVWNWDYRADD-SDYYTQPGDYYRSLPAD-EKERLHDTIGESLAHVTHKEIVDKQLEHFKKADP----KYAEGVKKALEKHQKMMKD-----------MH-GKD-MHHTKKKK	505	Protein alignment - realigned		linear
MCQ2645528	0	2	27.92%	13.66%	18.42%	32.08%	23.96%	44.55%	99.40%	99.40%	25.54%	MCQ2645528	1053.51	5.783004211909997	Fri Feb 14 19:53:36 PST 2025	nr	catalase [Helicobacter pylori]	0	97875	TRUE	99.70%	505	1	8.743404388427734	505	2	505	Fri Feb 14 19:53:36 PST 2025	58.67216878	AA	Helicobacter pylori	HpKatA-SS1		100.00%	505	1	-1	0		MVNKDVKQTTAFGAPVWDDNNVITAGPRGPVLLQSTWFLEKLAAFDRERIPERVVHAKGSGAYGTFTVTKDITKYTKAKIFSKVGKKTECFFRFSTVAGERGSADAVRDPRGFAMKYYTEEGNWDLVGNNTPVFFIRDAIKFPDFIHTQKRDPQTNLPN----HDMVWDFWSNVPESLYQVTWVMSDRGIPKSFRHMDGFGSHTFSLINAKGERFWVKFHFHTMQGVKHLTNEEAAEVRKYDPDSNQRDLFDAIARGDFPKWKLSIQVMPEEDAKKYRFHPFDVTKIWYLQDYPLMEVGIVELNKNPENYFAEVEQAAFTPANVVPGIGYSPDRMLQGRLFSYGDTHRYRLG-VNYPQIPVNRPRC-------PFH-SSSRDGYMQ--NGYYGSLQNYTPSSLP-GYKEDKSARDPK-FNLAHIEKEFEVWNWDYRADD-SDYYTQPGDYYRSLPAD-EKERLHDTIGESLAHVTHKEIVDKQLEHFKKADP----KYAEGVKKALEKHQKMMKD-----------MH-GKD-MHHTKKKK	505	Protein alignment - realigned		linear
GAA8081228	0	2	28.51%	13.47%	18.42%	31.88%	23.76%	44.36%	99.20%	99.20%	25.94%	GAA8081228	1053.51	6.782285806127341	Fri Feb 14 19:53:36 PST 2025	nr	catalase [Helicobacter pylori]	0	97875	TRUE	99.60%	505	1	8.927921295166016	505	2	505	Fri Feb 14 19:53:36 PST 2025	58.63111618	AA	Helicobacter pylori	HpKatA-SS1		100.00%	505	1	-1	0		MVNKDVKQTTAFGAPIWDDNNVITAGPRGPVLLQSTWFLEKLAAFDRERIPERVVHAKGSGAYGTFTVTKDITKYTKAKIFSKVGKKTECFFRFSTVAGERGSADAVRDPRGFAMKYYTEEGNWDLVGNNTPVFFIRDAIKFPDFIHTQKRDPQTNLPN----HDMVWDFWSNVPESLYQVTWVMSDRGIPKSFRHMDGFGSHTFSLINAKGERFWVKFHFHTMQGVKHLTNEEAAEVRKYDPDSNQRDLFNAIARGDFPKWKLSIQVMPEEDAKKYRFHPFDVTKIWYTQDYPLMEVGIVELNKNPENYFAEVEQAAFSPANVVPGIGYSPDRMLQGRLFSYGDTHRYRLG-VNYPQIPVNKPRC-------PFH-SSSRDGYMQ--NGYYGSLQNYTPSSLP-GYKEDKSARDPK-FNLAHIEKEFEVWNWDYRADD-SDYYTQPGDYYRSLPAD-EKERLHDTIGESLAHVTHKEIVDKQLEHFKKADP----KYAEGVKKALEKHQKMMKD-----------MH-GKD-MHHTKKKK	505	Protein alignment - realigned		linear
GAA8027342	0	2	28.12%	13.66%	18.61%	32.28%	23.76%	44.55%	99.20%	99.20%	25.35%	GAA8027342	1053.51	5.882405273275843	Fri Feb 14 19:53:36 PST 2025	nr	catalase [Helicobacter pylori]	0	96385	TRUE	99.60%	519	15	8.750507354736328	505	2	505	Fri Feb 14 19:53:36 PST 2025	58.63214728	AA	Helicobacter pylori	HpKatA-SS1		100.00%	505	1	-1	0		MVNKDVKQTTAFGAPVWDDNNVITAGPRGPVLLQSTWFLEKLAAFDRERIPERVVHAKGSGAYGTFTVTKDITKYTKAKIFSKVGKKTECFFRFSTVAGERGSADAVRDPRGFAMKYYTEEGNWDLVGNNTPVFFIRDAIKFPDFIHTQKRDPQTNLPN----HDMVWDFWSNVPESLYQVTWVMSDRGIPKSFRHMDGFGSHTFSLINAKGERFWVKFHFHTMQGVKHLTNEEAAEIRKHDPDSNQRDLFDAIARGDFPKWKLSIQVMPEEDAKKYRFHPFDVTKIWYLQDYPLMEVGIVELNKNPENYFAEVEQAAFTPANVVPGIGYSPDRMLQGRLFSYGDTHRYRLG-VNYPQIPVNKPRC-------PFH-SSSRDGYMQ--NGYYGSLQNYTPSSLP-GYKEDKSARDPK-FNLAHIEKEFEVWNWDYRADD-SDYYTQPGDYYRSLPAD-EKERLHDTIGESLAHVTHKEIVDKQLEHFKKADP----KYAEGVKKALEKHQKMMKD-----------MH-GKD-MHHTKKKK	505	Protein alignment - realigned		linear
WQZ20772	0	2	28.12%	13.47%	18.42%	31.88%	23.96%	44.55%	99.20%	99.20%	25.74%	WQZ20772	1053.12	6.78338956	Fri Feb 14 19:53:36 PST 2025	nr	catalase [Helicobacter pylori]	0	97875	TRUE	99.60%	505	1	8.930698395	505	2	505	Fri Feb 14 19:53:36 PST 2025	58.67118398	AA	Helicobacter pylori	HpKatA-SS1		100.00%	505	1	-1	0		MVNKDVKQTTAFGAPVWDDNNVITAGPRGPVLLQSTWFLEKLAAFDRERIPERVVHAKGSGAYGTFTVTKDITKYTKAKIFSKVGKKTECFFRFSTVAGERGSADAVRDPRGFAMKYYTEEGNWDLVGNNTPVFFIRDAIKFPDFIHTQKRDPQTNLPN----HDMVWDFWSNVPESLYQVTWVMSDRGIPKSFRHMDGFGSHTFSLINAKGERFWVKFHFHTMQGVKHLTNEEAAEVRKYDPDSNQRDLFNAIARGDFPKWKLSIQVMPEEDAKKYRFHPFDVTKIWYLQDYPLMEVGIVELNKNPENYFAEVEQAAFSPANVVPGIGYSPDRMLQGRLFSYGDTHRYRLG-VNYPQIPVNRPRC-------PFH-SSSRDGYMQ--NGYYGSLQNYTPSSLP-GYKEDKSARDPK-FNLAHIEKEFEVWNWDYRAED-SDYYTQPGDYYRSLPAD-EKERLHDTIGESLAHVTHKEIVDKQLEHFKKADP----KYAEGVKKALEKHQKMMKD-----------MH-GKD-MHHTKKKK	505	Protein alignment - realigned		linear
WQV62810	0	2	28.12%	13.47%	18.42%	31.88%	23.76%	44.55%	99.20%	99.20%	25.74%	WQV62810	1053.12	6.783183752732022	Fri Feb 14 19:53:36 PST 2025	nr	catalase [Helicobacter pylori]	0	97875	TRUE	99.60%	505	1	8.927921295166016	505	2	505	Fri Feb 14 19:53:36 PST 2025	58.62914377999989	AA	Helicobacter pylori	HpKatA-SS1		100.00%	505	1	-1	0		MVNKDVKQTTAFGAPVWDDNNVITAGPRGPVLLQSTWFLEKLAAFDRERIPERVVHAKGSGAYGTFTVTKDITKYTKAKIFSKVGKKTECFFRFSTVAGERGSADAVRDPRGFAMKYYTEEGNWDLVGNNTPVFFVRDAIKFPDFIHTQKRDPQTNLPN----HDMVWDFWSNVPESLYQVTWVMSDRGIPKSFRHMDGFGSHTFSLINAKGERFWVKFHFHTMQGVKHLTNEEAAEVRKYDPDSNQRDLFNAIARGDFPKWKLSIQVMPEEDAKKYRFHPFDVTKIWYLQDYPLMEVGIVELNKNPENYFAEVEQAAFSPANVVPGIGYSPDRMLQGRLFSYGDTHRYRLG-VNYPQIPVNKPRC-------PFH-SSSRDGYMQ--NGYYGSLQNYTPSSLP-GYKEDKSARDPK-FNLAHIEKEFEVWNWDYRAED-SDYYTQPGDYYRSLPAD-EKERLHDTIGESLAHVTHKEIVDKQLEHFKKADP----KYAEGVKKALEKHQKMMKD-----------MH-GKD-MHHTKKKK	505	Protein alignment - realigned		linear
WQR67069	0	2	28.12%	13.66%	18.42%	32.08%	23.76%	44.75%	99.40%	99.40%	25.35%	WQR67069	1053.12	5.7836963512240445	Fri Feb 14 19:53:37 PST 2025	nr	catalase [Helicobacter pylori]	0	97875	TRUE	99.70%	505	1	8.741054535	505	2	505	Fri Feb 14 19:53:37 PST 2025	58.674242879999895	AA	Helicobacter pylori	HpKatA-SS1		100.00%	505	1	-1	0		MVNKDVKQTTAFGAPVWDDNNVITAGPRGPVLLQSTWFLEKLAAFDRERIPERVVHAKGSGAYGTFTVTKDITKYTKAKIFSKVGKKTECFFRFSTVAGERGSADAVRDPRGFAMKYYTEEGNWDLVGNNTPVFFIRDAIKFPDFIHTQKRDPQTNLPN----HDMVWDFWSNVPESLYQVTWVMSDRGIPKSFRHMDGFGSHTFSLINAKGERFWVKFHFHTMQGVKHLTNEEAAEVRKYDPDSNQRDLFDAIARGDFPKWKLSIQVMPEEDAKKYRFHPFDVTKIWYLQDYPLMEVGIVELNKNPENYFAEVEQAAFSPANVVPGIGYSPDRMLQGRLFSYGDTHRYRLG-VNYPQIPVNKPRC-------PFH-SSSRDGYMQ--NGYYGSLQNYTPSSLP-GYKEDKSARDPK-FNLAHIEKEFEVWNWDYRAED-SDYYTQPGDYYRSLPAD-EKERLHDTIGESLAHVTHKEIVDKQLEHFKKADP----KYAEGVKKALEKHQKMMKD-----------MH-GKD-MHHMKKKK	505	Protein alignment - realigned		linear
WP_390567507	0	2	28.51%	13.66%	18.42%	32.08%	23.76%	44.55%	99.20%	99.20%	25.54%	WP_390567507	1053.12	5.782798404619349	Fri Feb 14 19:53:36 PST 2025	nr	catalase [Helicobacter pylori]	0	97875	TRUE	99.60%	505	1	8.741054535	505	2	505	Fri Feb 14 19:53:36 PST 2025	58.672208979999894	AA	Helicobacter pylori	HpKatA-SS1		100.00%	505	1	-1	0		MVNKDVKQTTAFGAPVWDDNNVITAGPRGPVLLQSTWFLEKLAAFDRERIPERVVHAKGSGAYGTFTVTKDITKYTKAKIFSKVGKKTECFFRFSTVAGERGSADAVRDPRGFAMKYYTEEGNWDLVGNNTPIFFIRDAIKFPDFIHTQKRDPQTNLPN----HDMVWDFWSNVPESLYQVTWVMSDRGIPKSFRHMDGFGSHTFSLINAKGERFWVKFHFHTMQGVKHLTNEEAAEIRKYDPDSNQRDLFDAIARGDFPKWKLSIQVMPEEDAKKYRFHPFDVTKIWYLQDYPLMEVGIVELNKNPENYFAEVEQAAFTPANVVPGIGYSPDRMLQGRLFSYGDTHRYRLG-VNYPQIPVNKPRC-------PFH-SSSRDGYMQ--NGYYGSLQNYTPSSLP-GYKEDKSARDPK-FNLAHIEKEFEVWNWDYRADD-SDYYTQPGDYYRSLPAD-EKERLHDTIGESLAHVTHKEIVDKQLEHFKKADP----KYAEGVKKALEKHQKMMKD-----------MH-GKD-MHHTKKKK	505	Protein alignment - realigned		linear
WP_390411240	0	2	28.12%	13.66%	18.42%	32.08%	23.76%	44.75%	99.40%	99.40%	25.35%	WP_390411240	1053.12	5.782798404619349	Fri Feb 14 19:53:36 PST 2025	nr	catalase [Helicobacter pylori]	0	97875	TRUE	99.70%	505	1	8.741054535	505	2	505	Fri Feb 14 19:53:36 PST 2025	58.674242879999895	AA	Helicobacter pylori	HpKatA-SS1		100.00%	505	1	-1	0		MVNKDVKQTTAFGAPVWDDNNVITAGPRGPVLLQSTWFLEKLAAFDRERIPERVVHAKGSGAYGTFTVTKDITKYTKAKIFSKVGKKTECFFRFSTVAGERGSADAVRDPRGFAMKYYTEEGNWDLVGNNTPVFFIRDAIKFPDFIHTQKRDPQTNLPN----HDMVWDFWSNVPESLYQVTWVMSDRGIPKSFRHMDGFGSHTFSLINAKGERFWVKFHFHTMQGVKHLTNEEAAEVRKYDPDSNQRDLFDAIARGDFPKWKLSIQVMPEEDAKKYRFHPFDVTKIWYLQDYPLMEVGIVELNKNPENYFAEVEQAAFTPANVVPGIGYSPDRMLQGRLFSYGDTHRYRLG-VNYPQIPVNKPRC-------PFH-SSSRDGYMQ--NGYYGSLQNYTPSSLP-GYKEDKSARDPK-FNLAHIEKEFEVWNWDYRADD-SDYYTQPGDYYRSLPAD-EKERLHDTIGESLAHVTHKEIVDKQLEHFKKADP----KYAEGVKKALEKHQKMMKD-----------MH-GKD-MHHMKKKK	505	Protein alignment - realigned		linear
WP_165512293	0	2	28.32%	13.66%	18.42%	32.08%	23.56%	44.16%	99.20%	99.20%	25.94%	WP_165512293	1053.12	5.782902653445866	Fri Feb 14 19:53:36 PST 2025	nr	catalase [Helicobacter pylori]	0	99365	TRUE	99.60%	505	1	8.732242584228516	505	2	505	Fri Feb 14 19:53:36 PST 2025	58.70420787999989	AA	Helicobacter pylori	HpKatA-SS1		100.00%	505	1	-1	0		MVNKDVKQTTAFGAPVWDDNNVITAGPRGPVLLQSTWFLEKLAAFDRERIPERVVHAKGSGAYGTFTVTKDITKYTKAKIFSKVGKKTECFFRFSTVAGERGSADAVRDPRGFAMKYYTEEGNWDLVGNNTPVFFIRDAIKFPDFIHTQKRDPQTNLPN----HDMVWDFWSNVPESLYQVTWVMSDRGIPKSFRHMDGFGSHTFSLINAKGERFWVKFHFHTMQGVKHLTNEEAAEIRKYDPDSNQRDLFDAIARGDYPKWKLSIQVMPEEDSKKYRFHPFDVTKIWYLQDYPLMEVGIVELNKNPENYFAEVEQAAFTPANVVPGIGYSPDRMLQGRLFSYGDTHRYRLG-VNYPQIPVNKPRC-------PFH-SSSRDGYMQ--NGYYGSLQNYTPSSLP-GYKEDKSARDPK-FNLAHIEKEFEVWNWDYRAED-SDYYTQPGDYYRSLPAD-EKERLHDTIGESLAHVTHKEIVDKQLEHFKKADP----KYAEGVKKALEKHQKMMKD-----------MH-GKD-MHHTKKKK	505	Protein alignment - realigned		linear
WP_078264566	0	2	28.51%	13.47%	18.61%	32.08%	23.56%	44.36%	99.20%	99.20%	25.74%	WP_078264566	1053.12	6.882584814097868	Fri Feb 14 19:53:36 PST 2025	nr	catalase [Helicobacter pylori]	0	96385	TRUE	99.60%	505	1	8.935718536376953	505	2	505	Fri Feb 14 19:53:36 PST 2025	58.60512168	AA	Helicobacter pylori	HpKatA-SS1		100.00%	505	1	-1	0		MVNKDVKQTTAFGAPVWDDNNVITAGPRGPVLLQSTWFLEKLAAFDRERIPERVVHAKGSGAYGTFTVTKDITKYTKAKIFSKVGKKTECFFRFSTVAGEKGSADAVRDPRGFAMKYYTEEGNWDLVGNNTPVFFIRDAIKFPDFIHTQKRDPQTNLPN----HDMVWDFWSNVPESLYQVTWVMSDRGIPKSFRHMDGFGSHTFSLINAKGERFWVKFHFHTMQGVKHLTNEEAAEIRKHDPDSNQRDLFNAIARGDFPKWKLSIQVMPEEDAKKYRFHPFDVTKIWYTQDYPLMEVGIVELNKNPENYFAEVEQAAFTPANVVPGIGYSPDRMLQGRLFSYGDTHRYRLG-VNYPQIPVNKPRC-------PFH-SSSRDGYMQ--NGYYGSLQNYTPSSLP-GYKEDKSARDPK-FNLAHIEKEFEVWNWDYRAED-SDYYTQPGDYYRSLPAD-EKERLHDTIGESLAHVTHKEIVDKQLEHFKKADP----KYAEGVKKALEKHQKMMKD-----------MH-GKD-MHHTKKKK	505	Protein alignment - realigned		linear
WP_064436644	0	2	28.32%	13.66%	18.42%	32.08%	23.76%	44.36%	99.20%	99.20%	25.74%	WP_064436644	1053.12	5.782004706841171	Fri Feb 14 19:53:36 PST 2025	nr	catalase [Helicobacter pylori]	0	99365	TRUE	99.60%	505	1	8.732189178466797	505	2	505	Fri Feb 14 19:53:36 PST 2025	58.674181579999896	AA	Helicobacter pylori	HpKatA-SS1		100.00%	505	1	-1	0		MVNKDVKQTTAFGAPVWDDNNVITAGPRGPVLLQSTWFLEKLAAFDRERIPERVVHAKGSGAYGTFTVTKDITKYTKAKIFSKVGKKTECFFRFSTVAGERGSADAVRDPRGFAMKYYTEEGNWDLVGNNTPVFFIRDAIKFPDFIHTQKRDPQTNLPN----HDMVWDFWSNVPESLYQVTWVMSDRGIPKSFRHMDGFGSHTFSLINAKGERFWVKFHFHTMQGVKHLTNEEAAEIRKYDPDSNQRDLFDAIARGDYPKWKLSIQVMPEEDAKKYRFHPFDVTKIWYLQDYPLMEVGIVELNKNPENYFAEVEQAAFTPANVVPGIGYSPDRMLQGRLFSYGDTHRYRLG-VNYPQIPVNKPRC-------PFH-SSSRDGYMQ--NGYYGSLQNYTPSSLP-GYKEDKSARDPK-FNLAHIEKEFEVWNWDYRADD-SDYYTQPGDYYRSLPAD-EKERLHDTIGESLAHVTHKEIVDKQLEHFKKADP----KYAEGVKKALEKHQKMMKD-----------MH-GKD-MHHTKKKK	505	Protein alignment - realigned		linear
WP_050839963	0	2	28.51%	13.47%	18.42%	31.88%	23.76%	44.55%	99.20%	99.20%	25.74%	WP_050839963	1053.12	6.782285806127341	Fri Feb 14 19:53:37 PST 2025	nr	catalase [Helicobacter pylori]	0	97875	TRUE	99.60%	505	1	8.927921295166016	505	2	505	Fri Feb 14 19:53:37 PST 2025	58.65719737999989	AA	Helicobacter pylori	HpKatA-SS1		100.00%	505	1	-1	0		MVNKDVKQTTAFGAPVWDDNNVITAGPRGPVLLQSTWFLEKLAAFDRERIPERVVHAKGSGAYGTFTVTKDITKYTKAKIFSKVGKKTECFFRFSTVAGERGSADAVRDPRGFAMKYYTEEGNWDLVGNNTPVFFIRDAIKFPDFIHTQKRDPQTNLPN----HDMVWDFWSNVPESLYQVTWVMSDRGIPKSFRHMDGFGSHTFSLINAKGERFWVKFHFHTMQGVKHLTNEEAAEIRKYDPDSNQRDLFNAIARGDFPKWKLSIQVMPEEDAKKYRFHPFDVTKIWYLQDYPLMEVGIVELNKNPENYFAEVEQAAFTPANVVPGIGYSPDRMLQGRLFSYGDTHRYRLG-VNYPQIPVNKPRC-------PFH-SSSRDGYMQ--NGYYGSLQNYTPSSLP-GYKEDKSARDPK-FNLAHIEKEFEVWNWDYRADD-SDYYTQPGDYYRSLPAD-EKERLHDTIGESLAHVTHKEIVDKQLEHFKKADP----KYAEGVKKALEKHQKMMKD-----------MH-GKD-MHHTKKKK	505	Protein alignment - realigned		linear
WP_033756903	0	2	27.92%	13.66%	18.61%	32.28%	23.96%	44.55%	99.20%	99.20%	25.35%	WP_033756903	1053.12	5.883509027171186	Fri Feb 14 19:53:37 PST 2025	nr	catalase [Helicobacter pylori]	0	96385	TRUE	99.60%	505	1	8.75296402	505	2	505	Fri Feb 14 19:53:37 PST 2025	58.674187579999895	AA	Helicobacter pylori	HpKatA-SS1		100.00%	505	1	-1	0		MVNKDVKQTTAFGAPVWDDNNVITAGPRGPVLLQSTWFLEKLAAFDRERIPERVVHAKGSGAYGTFTVTKDITKYTKAKIFSKVGKKTECFFRFSTVAGERGSADAVRDPRGFAMKYYTEEGNWDLVGNNTPVFFIRDAIKFPDFIHTQKRDPQTNLPN----HDMVWDFWSNVPESLYQVTWVMSDRGIPKSFRHMDGFGSHTFSLINAKGERFWVKFHFHTMQGVKHLTNEEAAEIRKHDPDSNQRDLFDAIARGDFPKWKLSIQVMPEEDAKKYRFHPFDVTKIWYLQDYPLMEVGIVELNKNPENYFAEVEQAAFTPANVVPGIGYSPDRMLQGRLFSYGDTHRYRLG-VNYPQIPVNRPRC-------PFH-SSSRDGYMQ--NGYYGSLQNYTPSSLP-GYKEDKSARDPK-FNLAHIEKEFEVWNWDYRAED-SDYYTQPGDYYRSLPAD-EKERLHDTIGESLAHVTHKEIVDKQLEHFKKADP----KYAEGVKKALEKHQKMMKD-----------MH-GKD-MHHTKKKK	505	Protein alignment - realigned		linear
WP_000247367	0	2	28.51%	13.47%	18.42%	31.88%	23.76%	44.55%	99.20%	99.20%	25.74%	WP_000247367	1053.12	6.783183752732022	Fri Feb 14 19:53:36 PST 2025	nr	catalase [Helicobacter pylori]	0	97875	TRUE	99.60%	505	1	8.927921295166016	505	2	505	Fri Feb 14 19:53:36 PST 2025	58.65719737999989	AA	Helicobacter pylori	HpKatA-SS1		100.00%	505	1	-1	0		MVNKDVKQTTAFGAPVWDDNNVITAGPRGPVLLQSTWFLEKLAAFDRERIPERVVHAKGSGAYGTFTVTKDITKYTKAKIFSKVGKKTECFFRFSTVAGERGSADAVRDPRGFAMKYYTEEGNWDLVGNNTPVFFIRDAIKFPDFIHTQKRDPQTNLPN----HDMVWDFWSNVPESLYQVTWVMSDRGIPKSFRHMDGFGSHTFSLINAKGERFWVKFHFHTMQGVKHLTNEEAAEIRKYDPDSNQRDLFNAIARGDFPKWKLSIQVMPEEDAKKYRFHPFDVTKIWYLQDYPLMEVGIVELNKNPENYFAEVEQAAFSPANVVPGIGYSPDRMLQGRLFSYGDTHRYRLG-VNYPQIPVNKPRC-------PFH-SSSRDGYMQ--NGYYGSLQNYTPSSLP-GYKEDKSARDPK-FNLAHIEKEFEVWNWDYRAED-SDYYTQPGDYYRSLPAD-EKERLHDTIGESLAHVTHKEIVDKQLEHFKKADP----KYAEGVKKALEKHQKMMKD-----------MH-GKD-MHHTKKKK	505	Protein alignment - realigned		linear
MFP6255496	0	2	28.51%	13.47%	18.42%	31.88%	23.76%	44.55%	99.20%	99.20%	25.74%	MFP6255496	1053.12	6.783183752732022	Fri Feb 14 19:53:36 PST 2025	nr	catalase [Helicobacter pylori]	0	97875	TRUE	99.60%	505	1	8.927921295166016	505	2	505	Fri Feb 14 19:53:36 PST 2025	58.65719737999989	AA	Helicobacter pylori	HpKatA-SS1		100.00%	505	1	-1	0		MINKDVKQTTAFGAPVWDDNNVITAGPRGPVLLQSTWFLEKLAAFDRERIPERVVHAKGSGAYGTFTVTKDITKYTKAKIFSKVGKKTECFFRFSTVAGERGSADAVRDPRGFAMKYYTEEGNWDLVGNNTPVFFIRDAIKFPDFIHTQKRDPQTNLPN----HDMVWDFWSNVPESLYQVTWVMSDRGIPKSFRHMDGFGSHTFSLINAKGERFWVKFHFHTMQGVKHLTNEEAAEVRKYDPDSNQRDLFNAIARGDFPKWKLSIQVMPEEDAKKYRFHPFDVTKIWYLQDYPLMEVGIVELNKNPENYFAEVEQAAFSPANVVPGIGYSPDRMLQGRLFSYGDTHRYRLG-VNYPQIPVNKPRC-------PFH-SSSRDGYMQ--NGYYGSLQNYTPSSLP-GYKEDKSARDPK-FNLAHIEKEFEVWNWDYRAED-SDYYTQPGDYYRSLPAD-EKERLHDTIGESLAHVTHKEIVDKQLEHFKKADP----KYAEGVKKALEKHQKMMKD-----------MH-GKD-MHHTKKKK	505	Protein alignment - realigned		linear
GAA7482568	0	2	28.12%	13.66%	18.42%	32.08%	23.56%	44.36%	99.40%	99.40%	25.74%	GAA7482568	1053.12	5.782798404619349	Fri Feb 14 19:53:36 PST 2025	nr	catalase [Helicobacter pylori]	0	97875	TRUE	99.70%	505	1	8.741054535	505	2	505	Fri Feb 14 19:53:36 PST 2025	58.67418167999989	AA	Helicobacter pylori	HpKatA-SS1		100.00%	505	1	-1	0		MVNKDVKQTTAFGTPVWDDNNVITAGPRGPVLLQSTWFLEKLAAFDRERIPERVVHAKGSGAYGTFTVTKDITKYTKAKIFSKVGKKTECFFRFSTVAGERGSADAVRDPRGFAMKYYTEEGNWDLVGNNTPVFFIRDAIKFPDFIHTQKRDPQTNLPN----HDMVWDFWSNVPESLYQVTWVMSDRGIPKSFRHMDGFGSHTFSLINAKGERFWVKFHFHTMQGVKHLTNEEAAEVRKYDPDSNQRDLFDAIARGDFPKWKLSIQVMPEEDAKKYRFHPFDVTKIWYLQDYPLMEVGIVELNKNPENYFAEVEQAAFTPANVVPGIGYSPDRMLQGRLFSYGDTHRYRLG-VNYPQIPVNKPRC-------PFH-SSSRDGYMQ--NGYYGSLQNYTPSSLP-GYKEDKSARDPK-FNLAHIEKEFEVWNWDYRADD-SDYYTQPGDYYRSLPAD-EKERLHDTIGESLAHVTHKEIVDKQLEHFKKADP----KYAEGVKKALEKHQKMMKD-----------MH-GKD-MHHTKKKK	505	Protein alignment - realigned		linear
WRG08811	0	2	28.51%	13.47%	18.42%	31.88%	23.56%	44.55%	99.20%	99.20%	25.74%	WRG08811	1052.74	6.782977945441374	Fri Feb 14 19:53:37 PST 2025	nr	catalase [Helicobacter pylori]	0	97875	TRUE	99.60%	505	1	8.925144196	505	2	505	Fri Feb 14 19:53:37 PST 2025	58.61515717999989	AA	Helicobacter pylori	HpKatA-SS1		100.00%	505	1	-1	0		MVNKDVKQTTAFGAPVWDDNNVITAGPRGPVLLQSTWFLEKLAAFDRERIPERVVHAKGSGAYGTFTVTKDITKYTKAKIFSKVGKKTECFFRFSTVAGERGSADAVRDPRGFAMKYYTEEGNWDLVGNNTPVFFIRDAIKFPDFIHTQKRDPQTNLPN----HDMVWDFWSNVPESLYQVTWVMSDKGIPKSFRHMDGFGSHTFSLINAKGERFWVKFHFHTMQGVKHLTNEEAAEVRKYDPDSNQRDLFNAIARGDFPKWKLSIQVMPEEDAKKYRFHPFDVTKIWYLQDYPLMEVGIVELNKNPENYFAEVEQAAFSPANVVPGIGYSPDRMLQGRLFSYGDTHRYRLG-VNYPQIPVNKPRC-------PFH-SSSRDGYMQ--NGYYGSLQNYTPSSLP-GYKEDKSARDPK-FNLAHIEKEFEVWNWDYRAED-SDYYTQPGDYYRSLPAD-EKERLHDTIGESLAHVTHKEIVDKQLEHFKKADP----KYAEGVKKALEKHQKMMKD-----------MH-GKD-MHHTKKKK	505	Protein alignment - realigned		linear
WRD40848	0	2	28.12%	13.66%	18.42%	32.08%	23.76%	44.55%	99.40%	99.40%	25.54%	WRD40848	1052.74	5.782798404619349	Fri Feb 14 19:53:37 PST 2025	nr	catalase [Helicobacter pylori]	0	97875	TRUE	99.70%	505	1	8.741054535	505	2	505	Fri Feb 14 19:53:37 PST 2025	58.65818228	AA	Helicobacter pylori	HpKatA-SS1		100.00%	505	1	-1	0		MVNKDVKQTTAFGAPVWDDNNVITAGPRGPVLLQSTWFLEKLAAFDRERIPERVVHAKGSGAYGTFTVTKDITKYTKAKIFSKVGKKTECFFRFSTVAGERGSADAVRDPRGFAMKYYTEEGNWDLVGNNTPVFFIRDAIKFPDFIHTQKRDPQTNLPN----HDMVWDFWSNVPESLYQVTWVMSDRGIPKSFRHMDGFGSHTFSLINAKGERFWVKFHFHTMQGVKHLTNEEAAEVRKYDPDSNQRDLFDAIARGDFPKWKLSIQVMPEEDAKKYRFHPFDVTKIWYLQDYPLMEVGIVELNKNPENYFAEVEQAAFTPANVVPGIGYSPDRMLQGRLFSYGDTHRYRLG-VNYPQIPVNKPRC-------PFH-SSSRDGYMQ--NGYYGSLQNYTPSSLP-GYKEDKSARDPK-FNLAHIEKEFEVWNWDYRADD-SDYYTQPGDYYRSLPAD-EKERLHDTIGESLAHVTHKEIVDKQLEHFKKADP----KYAEGVKKALEKHQKMMKD-----------MH-AKD-MHHTKKKK	505	Protein alignment - realigned		linear
WQV80895	0	2	28.32%	13.47%	18.42%	31.88%	23.76%	44.75%	99.40%	99.40%	25.54%	WQV80895	1052.74	6.783183752732022	Fri Feb 14 19:53:37 PST 2025	nr	catalase [Helicobacter pylori]	0	97875	TRUE	99.70%	505	1	8.927921295166016	505	2	505	Fri Feb 14 19:53:37 PST 2025	58.687284979999895	AA	Helicobacter pylori	HpKatA-SS1		100.00%	505	1	-1	0		MVNKDVKQTTAFGAPVWDDNNVITAGPRGPVLLQSTWFLEKLAAFDRERIPERVVHAKGSGAYGTFTVTKDITKYTKAKIFSKVGKKTECFFRFSTVAGERGSADAVRDPRGFAMKYYTEEGNWDLVGNNTPVFFIRDAIKFPDFIHTQKRDPQTNLPN----HDMVWDFWSNVPESLYQVTWVMSDRGIPKSFRHMDGFGSHTFSLINAKGERFWVKFHFHTMQGVKHLTNEEAAEVRKYDPDSNQRDLFNAIARGDFPKWKLSIQVMPEEDAKKYRFHPFDVTKIWYLQDYPLMEVGIVELNKNPENYFAEVEQAAFTPANVVPGIGYSPDRMLQGRLFSYGDTHRYRLG-VNYPQIPVNKPRC-------PFH-SSSRDGYMQ--NGYYGSLQNYTPSSLP-GYKEDKSARDPK-FNLAHIEKEFEVWNWDYRAED-SDYYTQPGDYYRSLPAD-EKERLHDTIGESLAHVTHKEIVDKQLEHFKKADP----KYAEGVKKALEKHQKMMKD-----------MH-GKD-MHHMKKKK	505	Protein alignment - realigned		linear
WQU45420	0	2	28.32%	13.47%	18.42%	31.88%	23.76%	44.55%	99.20%	99.20%	25.74%	WQU45420	1052.74	6.783183752732022	Fri Feb 14 19:53:37 PST 2025	nr	catalase [Helicobacter pylori]	0	97875	TRUE	99.60%	505	1	8.927921295166016	505	2	505	Fri Feb 14 19:53:37 PST 2025	58.661203779999894	AA	Helicobacter pylori	HpKatA-SS1		100.00%	505	1	-1	0		MVNKDVKQTTAFGAPVWDDNNVITAGPRGPVLLQSTWFLEKLAAFDRERIPERVVHAKGSGAYGTFTVTKDITKYTKAKIFSKVGKKTECFFRFSTVAGERGSADAVRDPRGFAMKYYTEEGNWDLVGNNTPVFFIRDAIKFPDFIHTQKRDPQTNLPN----HDMVWDFWSNVPESLYQVTWVMSDRGIPKSFRHMDGFGSHTFSLINAKGERFWVKFHFHTMQGVKHLTNEEAAEVRKYDPDSNQRDLFNAIARGDFPKWKMSIQVMPEEDAKKYRFHPFDVTKIWYLQDYPLMEVGIVELNKNPENYFAEVEQAAFSPANVVPGIGYSPDRMLQGRLFSYGDTHRYRLG-VNYPQIPVNKPRC-------PFH-SSSRDGYMQ--NGYYGSLQNYTPSSLP-GYKEDKSARDPK-FNLAHIEKEFEVWNWDYRAED-SDYYTQPGDYYRSLPAD-EKERLHDTIGESLAHVTHKEIVDKQLEHFKKADP----KYAEGVKKALEKHQKMMKD-----------MH-GKD-MHHTKKKK	505	Protein alignment - realigned		linear
WP_390430754	0	2	28.12%	13.66%	18.42%	32.08%	23.76%	44.36%	99.20%	99.20%	25.74%	WP_390430754	1052.74	5.782004706841171	Fri Feb 14 19:53:37 PST 2025	nr	catalase [Helicobacter pylori]	0	99365	TRUE	99.60%	505	1	8.732189178466797	505	2	505	Fri Feb 14 19:53:37 PST 2025	58.646127879999895	AA	Helicobacter pylori	HpKatA-SS1		100.00%	505	1	-1	0		MVNKDVKQTTAFGAPVWDDNNVITAGPRGPVLLQSTWFLEKLAAFDRERIPERVVHAKGSGAYGTFTVTKDITKYTKAKIFSKVGKKTECFFRFSTVAGERGSADAVRDPRGFAMKYYTEEGNWDLVGNNTPVFFIRDAIKFPDFIHTQKRDPQTNLPN----HDMVWDFWSNVPESLYQVTWVMSDRGIPKSFRHMDGFGSHTFSLINAKGERFWVKFHFHTMQGVKHLTNEEAAEVRKYDPDSNQRDLFDAIARGDYPKWKLSIQVMPEEDAKKYRFHPFDVTKIWYLQDYPLMEVGIVELNKNPENYFAEVEQAAFSPANVVPGIGYSPDRMLQGRLFSYGDTHRYRLG-VNYPQIPVNKPRC-------PFH-SSSRDGYMQ--NGYYGSLQNYTPSSLP-GYKEDKSARDPK-FNLAHIEKEFEVWNWDYRADD-SDYYTQPGDYYRSLPAD-EKERLHDTIGESLAHVTHKEIVDKQLEHFKKADP----KYAEGVKKALEKHQKMMKD-----------MH-GKD-MHHTKKKK	505	Protein alignment - realigned		linear
WP_283491499	0	2	28.71%	13.47%	18.42%	31.88%	23.76%	44.55%	99.00%	99.00%	25.74%	WP_283491499	1052.74	6.783183752732022	Fri Feb 14 19:53:37 PST 2025	nr	catalase [Helicobacter pylori]	0	97875	TRUE	99.50%	505	1	8.927921295166016	505	2	505	Fri Feb 14 19:53:37 PST 2025	58.671224179999896	AA	Helicobacter pylori	HpKatA-SS1		100.00%	505	1	-1	0		MVNKDVKQTTAFGAPIWDDNNVITAGPRGPVLLQSTWFLEKLAAFDRERIPERVVHAKGSGAYGTFTVTKDITKYTKAKIFSKVGKKTECFFRFSTVAGERGSADAVRDPRGFAMKYYTEEGNWDLVGNNTPVFFIRDAIKFPDFIHTQKRDPQTNLPN----HDMVWDFWSNVPESLYQVTWVMSDRGIPKSFRHMDGFGSHTFSLINAKGERFWVKFHFHTMQGVKHLTNEEAAEIRKYDPDSNQRDLFNAIARGDFPKWKLSIQVMPEEDAKKYRFHPFDVTKIWYLQDYPLMEVGIVELNKNPENYFAEVEQAAFSPANVVPGIGYSPDRMLQGRLFSYGDTHRYRLG-VNYPQIPVNKPRC-------PFH-SSSRDGYMQ--NGYYGSLQNYTPSSLP-GYKEDKSARDPK-FNLAHIEKEFEVWNWDYRAED-SDYYTQPGDYYRSLPAD-EKERLHDTIGESLAHVTHKEIVDKQLEHFKKADP----KYAEGVKKALEKHQKMMKD-----------MH-GKD-MHHTKKKK	505	Protein alignment - realigned		linear
WP_120914387	0	2	28.12%	13.66%	18.61%	32.28%	23.76%	44.55%	99.20%	99.20%	25.35%	WP_120914387	1052.74	5.883303219880538	Fri Feb 14 19:53:37 PST 2025	nr	catalase [Helicobacter pylori]	0	96385	TRUE	99.60%	505	1	8.750507354736328	505	2	505	Fri Feb 14 19:53:37 PST 2025	58.63214728	AA	Helicobacter pylori	HpKatA-SS1		100.00%	505	1	-1	0		MVNKDVKQTTAFGAPVWDDNNVITAGPRGPVLLQSTWFLEKLAAFDRERIPERVVHAKGSGAYGTFTVTKDITKYTKAKIFSKVGKKTECFFRFSTVAGERGSADAVRDPRGFAMKYYTEEGNWDLVGNNTPVFFIRDAIKFPDFIHTQKRDPQTNLPN----HDMVWDFWSNVPESLYQVTWVMSDRGIPKSFRHMDGFGSHTFSLINAKGERFWVKFHFHTMQGVKHLTNEEAAEIRKHDPDSNQRDLFDAIARGDFPKWKLSIQVMPEEDAKKYRFHPFDVTKIWYLQDYPLMEVGIVELNKNPENYFAEVEQAAFSPANVVPGIGYSPDRMLQGRLFSYGDTHRYRLG-VNYPQIPVNKPRC-------PFH-SSSRDGYMQ--NGYYGSLQNYTPSSLP-GYKEDKSARDPK-FNLAHIEKEFEVWNWDYRAED-SDYYTQPGDYYRSLPAD-EKERLHDTIGESLAHVTHKEIVDKQLEHFKKADP----KYAEGVKKALEKHQKMMKD-----------MH-GKD-MHHTKKKK	505	Protein alignment - realigned		linear
WP_100979583	0	2	28.12%	13.66%	18.61%	32.28%	23.76%	44.36%	99.20%	99.20%	25.54%	WP_100979583	1052.74	5.883303219880538	Fri Feb 14 19:53:37 PST 2025	nr	catalase [Helicobacter pylori]	0	96385	TRUE	99.60%	505	1	8.750507354736328	505	2	505	Fri Feb 14 19:53:37 PST 2025	58.63411987999989	AA	Helicobacter pylori	HpKatA-SS1		100.00%	505	1	-1	0		MVNKDVKQTTAFGAPVWDDNNVITAGPRGPVLLQSTWFLEKLAAFDRERIPERVVHAKGSGAYGTFTVTKDITKYTKAKIFSKVGKKTECFFRFSTVAGERGSADAVRDPRGFAMKYYTEEGNWDLVGNNTPVFFIRDAIKFPDFIHTQKRDPQTNLPN----HDMVWDFWSNVPESLYQVTWVMSDRGIPKSFRHMDGFGSHTFSLINAKGERFWVKFHFHTMQGVKHLTNEEAAEIRKHDPDSNQRDLFEAIARGDFPKWKLSIQVMPEEDAKKYRFHPFDVTKIWYTQDYPLMEVGIVELNKNPENYFAEVEQAAFTPANVVPGIGYSPDRMLQGRLFSYGDTHRYRLG-VNYPQIPVNKPRC-------PFH-SSSRDGYMQ--NGYYGSLQNYTPSSLP-GYKEDKSARDPK-FNLAHIEKEFEVWNWDYRADD-SDYYTQPGDYYRSLPAD-EKERLHDTIGESLAHVTHKEIVDKQLEHFKKADP----KYAEGVKKALEKHQKMMKD-----------MH-GKD-MHHTKKKK	505	Protein alignment - realigned		linear
WP_079361929	0	2	28.12%	13.66%	18.61%	32.28%	23.76%	44.36%	99.20%	99.20%	25.54%	WP_079361929	1052.74	5.882509522102374	Fri Feb 14 19:53:37 PST 2025	nr	catalase [Helicobacter pylori]	0	97875	TRUE	99.60%	505	1	8.741481781	505	2	505	Fri Feb 14 19:53:37 PST 2025	58.662173579999894	AA	Helicobacter pylori	HpKatA-SS1		100.00%	505	1	-1	0		MVNKDVKQTTAFGAPVWDDNNVITAGPRGPVLLQSTWFLEKLAAFDRERIPERVVHAKGSGAYGTFTVTKDITKYTKAKIFSKVGKKTECFFRFSTVAGERGSADAVRDPRGFAMKYYTEEGNWDLVGNNTPVFFIRDAIKFPDFIHTQKRDPQTNLPN----HDMVWDFWSNVPESLYQVTWVMSDRGIPKSFRHMDGFGSHTFSLINAKGERFWVKFHFHTMQGVKHLTNEEAAEIRKHDPDSNQRDLFDAIARGDYPKWKLSIQVMPEEDAKKYRFHPFDVTKIWYLQDYPLMEVGIVELNKNPENYFAEVEQAAFTPANVVPGIGYSPDRMLQGRLFSYGDTHRYRLG-VNYPQIPVNKPRC-------PFH-SSSRDGYMQ--NGYYGSLQNYTPSSLP-GYKEDKSARDPK-FNLAHIEKEFEVWNWDYRAED-SDYYTQPGDYYRSLPAD-EKERLHDTIGESLAHVTHKEIVDKQLEHFKKADP----KYAEGVKKALEKHQKMMKD-----------MH-GKD-MHHTKKKK	505	Protein alignment - realigned		linear
WP_054833698	0	2	28.71%	13.47%	18.42%	31.88%	23.76%	44.55%	99.00%	99.00%	25.74%	WP_054833698	1052.74	6.783183752732022	Fri Feb 14 19:53:37 PST 2025	nr	catalase [Helicobacter pylori]	0	97875	TRUE	99.50%	505	1	8.927921295166016	505	2	505	Fri Feb 14 19:53:37 PST 2025	58.671224179999896	AA	Helicobacter pylori	HpKatA-SS1		100.00%	505	1	-1	0		MINKDVKQTTAFGAPVWDDNNVITAGPRGPVLLQSTWFLEKLAAFDRERIPERVVHAKGSGAYGTFTVTKDITKYTKAKIFSKVGKKTECFFRFSTVAGERGSADAVRDPRGFAMKYYTEEGNWDLVGNNTPVFFIRDAIKFPDFIHTQKRDPQTNLPN----HDMVWDFWSNVPESLYQVTWVMSDRGIPKSFRHMDGFGSHTFSLINAKGERFWVKFHFHTMQGVKHLTNEEAAEIRKYDPDSNQRDLFNAIARGDFPKWKLSIQVMPEEDAKKYRFHPFDVTKIWYLQDYPLMEVGIVELNKNPENYFAEVEQAAFSPANVVPGIGYSPDRMLQGRLFSYGDTHRYRLG-VNYPQIPVNKPRC-------PFH-SSSRDGYMQ--NGYYGSLQNYTPSSLP-GYKEDKSARDPK-FNLAHIEKEFEVWNWDYRAED-SDYYTQPGDYYRSLPAD-EKERLHDTIGESLAHVTHKEIVDKQLEHFKKADP----KYAEGVKKALEKHQKMMKD-----------MH-GKD-MHHTKKKK	505	Protein alignment - realigned		linear
WP_000247370	0	2	28.32%	13.47%	18.42%	31.88%	23.76%	44.55%	99.20%	99.20%	25.74%	WP_000247370	1052.74	6.782285806127341	Fri Feb 14 19:53:37 PST 2025	nr	catalase [Helicobacter pylori]	0	97875	TRUE	99.60%	505	1	8.927921295166016	505	2	505	Fri Feb 14 19:53:37 PST 2025	58.62914368	AA	Helicobacter pylori	HpKatA-SS1		100.00%	505	1	-1	0		MVNKDVKQTTAFGAPVWDDNNVITAGPRGPVLLQSTWFLEKLAAFDRERIPERVVHAKGSGAYGTFTVTKDITKYTKAKIFSKVGKKTECFFRFSTVAGERGSADAVRDPRGFAMKYYTEEGNWDLVGNNTPVFFIRDAIKFPDFIHTQKRDPQTNLPN----HDMVWDFWSNVPESLYQVTWVMSDRGIPKSFRHMDGFGSHTFSLINAKGERFWVKFHFHTMQGVKHLTNEEAAEVRKYDPDSNQRDLFNAIARGDFPKWKLSIQVMPEEDAKKYRFHPFDVTKIWYLQDYPLMEVGIVELNKNPENYFAEVEQAAFSPANVVPGIGYSPDRMLQGRLFSYGDTHRYRLG-VNYPQIPVNKPRC-------PFH-SSSRDGYMQ--NGYYGSLQNYTPSSLP-GYKEDKSARDPK-FNLAHIEKEFEVWNWDYRADD-SDYYTQPGDYYRSLPAD-EKERLHDTIGESLAHVTHKEIVDKQLEHFKKADP----KYAEGVKKALEKHQKMMKD-----------MH-GKD-MHHTKKKK	505	Protein alignment - realigned		linear
WP_000247368	0	2	28.32%	13.47%	18.42%	31.88%	23.96%	44.55%	99.00%	99.00%	25.74%	WP_000247368	1052.74	6.78338956	Fri Feb 14 19:53:37 PST 2025	nr	catalase [Helicobacter pylori]	0	97875	TRUE	99.50%	505	1	8.930698395	505	2	505	Fri Feb 14 19:53:37 PST 2025	58.68521078	AA	Helicobacter pylori	HpKatA-SS1		100.00%	505	1	-1	0		MVNKDVKQTTAFGAPVWDDNNVITAGPRGPVLLQSTWFLEKLAAFDRERIPERVVHAKGSGAYGTFTVTKDITKYTKAKIFSKVGKKTECFFRFSTVAGERGSADAVRDPRGFAMKYYTEEGNWDLVGNNTPVFFIRDAIKFPDFIHTQKRDPQTNLPN----HDMVWDFWSNVPESLYQVTWVMSDRGIPKSFRHMDGFGSHTFSLINAKGERFWVKFHFHTMQGVKHLTNEEAAEIRKYDPDSNQRDLFNAIARGDFPKWKLSIQVMPEEDAKKYRFHPFDVTKIWYLQDYPLMEVGIVELNKNPENYFAEVEQAAFSPANVVPGIGYSPDRMLQGRLFSYGDTHRYRLG-VNYPQIPVNRPRC-------PFH-SSSRDGYMQ--NGYYGSLQNYTPSSLP-GYKEDKSARDPK-FNLAHIEKEFEVWNWDYRAED-SDYYTQPGDYYRSLPAD-EKERLHDTIGESLAHVTHKEIVDKQLEHFKKADP----KYAEGVKKALEKHQKMMKD-----------MH-GKD-MHHTKKKK	505	Protein alignment - realigned		linear
MFP6207446	0	2	28.12%	13.66%	18.61%	32.28%	23.76%	44.36%	99.20%	99.20%	25.54%	MFP6207446	1052.74	5.882405273275843	Fri Feb 14 19:53:37 PST 2025	nr	catalase [Helicobacter pylori]	0	96385	TRUE	99.60%	505	1	8.750507354736328	505	2	505	Fri Feb 14 19:53:37 PST 2025	58.606066079999906	AA	Helicobacter pylori	HpKatA-SS1		100.00%	505	1	-1	0		MVNKDVKQTTAFGAPVWDDNNVITAGPRGPVLLQSTWFLEKLAAFDRERIPERVVHAKGSGAYGTFTVTKDITKYTKAKIFSKVGKKTECFFRFSTVAGERGSADAVRDPRGFAMKYYTEEGNWDLVGNNTPVFFIRDAIKFPDFIHTQKRDPQTNLPN----HDMVWDFWSNVPESLYQVTWVMSDRGIPKSFRHMDGFGSHTFSLINAKGERFWVKFHFHTMQGVKHLTNEEAAEIRKHDPDSNQRDLFDAIARGDFPKWKLSIQVMPEEDAKKYRFHPFDVTKIWYTQDYPLMEVGIVELNKNPENYFAEVEQAAFSPANVVPGIGYSPDRMLQGRLFSYGDTHRYRLG-VNYPQIPVNKPRC-------PFH-SSSRDGYMQ--NGYYGSLQNYTPSSLP-GYKEDKSARDPK-FNLAHIEKEFEVWNWDYRADD-SDYYTQPGDYYRSLPAD-EKERLHDTIGESLAHVTHKEIVDKQLEHFKKADP----KYAEGVKKALEKHQKMMKD-----------MH-GKD-MHHTKKKK	505	Protein alignment - realigned		linear
MFP6142654	0	2	27.92%	13.66%	18.42%	32.08%	23.96%	44.55%	99.20%	99.20%	25.54%	MFP6142654	1052.74	5.783004211909997	Fri Feb 14 19:53:37 PST 2025	nr	catalase [Helicobacter pylori]	0	97875	TRUE	99.60%	505	1	8.743404388427734	505	2	505	Fri Feb 14 19:53:37 PST 2025	58.65814188	AA	Helicobacter pylori	HpKatA-SS1		100.00%	505	1	-1	0		MVNKDVKQTTAFGAPVWDDNNVITAGPRGPVLLQSTWFLEKLAAFDRERIPERVVHAKGSGAYGTFTVTKDITKYTKAKIFSKVGKKTECFFRFSTVAGERGSADAVRDPRGFAMKYYTEEGNWDLVGNNTPVFFIRDAIKFPDFIHTQKRDPQTNLPN----HDMVWDFWSNVPESLYQVTWVMSDRGIPKSFRHMDGFGSHTFSLINAKGERFWVKFHFHTMQGVKHLTNEEAAEVRKYDPDSNQRDLFDAIARGDFPKWKLSIQVMPEEDAKKYRFHPFDVTKIWYLQDYPLMEVGIVELNKNPENYFAEVEQAAFSPANVVPGIGYSPDRMLQGRLFSYGDTHRYRLG-VNYPQIPVNRPRC-------PFH-SSSRDGYMQ--NGYYGSLQNYTPSSLP-GYKEDKSARDPK-FNLAHIEKEFEVWNWDYRADD-SDYYTQPGDYYRSLPAD-EKERLHDTIGESLAHVTHKEIVDKQLEHFKKADP----KYAEGVKKALEKHQKMMKD-----------MH-GKD-MHHTKKKK	505	Protein alignment - realigned		linear
1QWL_A	0	2	28.12%	13.66%	18.61%	32.28%	23.76%	44.16%	99.20%	99.20%	25.74%	1QWL_A	1052.74	5.881611575497679	Fri Feb 14 19:53:37 PST 2025	nr	Chain A, KatA catalase [Helicobacter pylori]	0	97875	TRUE	99.60%	505	1	8.741428375	505	2	505	Fri Feb 14 19:53:37 PST 2025	58.63609238	AA	Helicobacter pylori	HpKatA-SS1		100.00%	505	1	-1	0		MVNKDVKQTTAFGAPVWDDNNVITAGPRGPVLLQSTWFLEKLAAFDRERIPERVVHAKGSGAYGTFTVTKDITKYTKAKIFSKVGKKTECFFRFSTVAGERGSADAVRDPRGFAMKYYTEEGNWDLVGNNTPVFFIRDAIKFPDFIHTQKRDPQTNLPN----HDMVWDFWSNVPESLYQVTWVMSDRGIPKSFRHMDGFGSHTFSLINAKGERFWVKFHFHTMQGVKHLTNEEAAEIRKHDPDSNQRDLFDAIARGDYPKWKLSIQVMPEEDAKKYRFHPFDVTKIWYTQDYPLMEVGIVELNKNPENYFAEVEQAAFTPANVVPGIGYSPDRMLQGRLFSYGDTHRYRLG-VNYPQIPVNKPRC-------PFH-SSSRDGYMQ--NGYYGSLQNYTPSSLP-GYKEDKSARDPK-FNLAHIEKEFEVWNWDYRADD-SDYYTQPGDYYRSLPAD-EKERLHDTIGESLAHVTHKEIVDKQLEHFKKADP----KYAEGVKKALEKHQKMMKD-----------MH-GKD-MHHTKKKK	505	Protein alignment - realigned		linear
WRE84562	0	2	28.32%	13.47%	18.42%	31.88%	24.16%	44.75%	99.00%	99.00%	25.54%	WRE84562	1052.35	6.78338956	Fri Feb 14 19:53:37 PST 2025	nr	catalase [Helicobacter pylori]	0	97875	TRUE	99.50%	505	1	8.930698395	505	2	505	Fri Feb 14 19:53:37 PST 2025	58.68323828	AA	Helicobacter pylori	HpKatA-SS1		100.00%	505	1	-1	0		MVNKDVKQTTAFGAPVWDDNNVITAGPRGPVLLQSTWFLEKLAAFDRERIPERVVHAKGSGAYGTFTVTKDITKYTKAKIFSKVGKKTECFFRFSTVAGERGAADAVRDPRGFAMKYYTEEGNWDLVGNNTPVFFIRDAIKFPDFIHTQKRDPQTNLPN----HDMVWDFWSNVPESLYQVTWVMSDRGIPKSFRHMDGFGSHTFSLINAKGERFWVKFHFHTMQGVKHLTNEEAAEIRKYDPDSNQRDLFNAIARGDFPKWKLSIQVMPEEDAKKYRFHPFDVTKIWYLQDYPLMEVGIVELNKNPENYFAEVEQAAFTPANVVPGIGYSPDRMLQGRLFSYGDTHRYRLG-VNYPQIPVNRPRC-------PFH-SSSRDGYMQ--NGYYGSLQNYTPSSLP-GYKEDKSARDPK-FNLAHIEKEFEVWNWDYRAED-SDYYTQPGDYYRSLPAD-EKERLHDTIGESLAHVTHKEIVDKQLEHFKKADP----KYAEGVKKALEKHQKMMKD-----------MH-GKD-MHHTKKKK	505	Protein alignment - realigned		linear
WQW68882	0	2	27.92%	13.66%	18.61%	32.28%	23.96%	44.55%	99.00%	99.00%	25.35%	WQW68882	1052.35	5.883509027171186	Fri Feb 14 19:53:37 PST 2025	nr	catalase [Helicobacter pylori]	0	96385	TRUE	99.50%	505	1	8.75296402	505	2	505	Fri Feb 14 19:53:37 PST 2025	58.66016068	AA	Helicobacter pylori	HpKatA-SS1		100.00%	505	1	-1	0		MVNKDVKQTTAFGAPVWDDNNVITAGPRGPVLLQSTWFLEKLAAFDRERIPERVVHAKGSGAYGTFTVTKDITKYTKAKIFSKVGKKTECFFRFSTVAGERGSADAVRDPRGFAMKYYTEEGNWDLVGNNTPVFFIRDAIKFPDFIHTQKRDPQTNLPN----HDMVWDFWSNVPESLYQVTWVMSDRGIPKSFRHMDGFGSHTFSLINAKGERFWVKFHFHTMQGVKHLTNEEAAEIRKHDPDSNQRDLFDAIARGDFPKWKLSIQVMPEEDAKKYRFHPFDVTKIWYLQDYPLMEVGIVELNKNPENYFAEVEQAAFSPANVVPGIGYSPDRMLQGRLFSYGDTHRYRLG-VNYPQIPVNKPRC-------PFH-SSSRDGYMQ--NGYYGSLQNYTPSSLP-GYKEDKSARDPK-FNLAHIEKEFEVWNWDYRAED-SDYYTQPGDYYRSLPAD-EKERLHDTIGESLAHVTHKEIVDKQLEHFRKADP----KYAEGVKKALEKHQKMMKD-----------MH-GKD-MHHTKKKK	505	Protein alignment - realigned		linear
WP_340212211	0	2	28.51%	13.66%	18.42%	32.08%	23.76%	44.55%	99.00%	99.00%	25.54%	WP_340212211	1052.35	5.782798404619349	Fri Feb 14 19:53:37 PST 2025	nr	catalase [Helicobacter pylori]	0	97875	TRUE	99.50%	505	1	8.741054535	505	2	505	Fri Feb 14 19:53:37 PST 2025	58.65818208	AA	Helicobacter pylori	HpKatA-SS1		100.00%	505	1	-1	0		MVNKDVKQTTAFGAPVWDDNNVITAGPRGPVLLQSTWFLEKLAAFDRERIPERVVHAKGSGAYGTFTVTKDITKYTKAKIFSKVGKKTECFFRFSTVAGERGSADAVRDPRGFAMKYYTEEGNWDLVGNNTPIFFIRDAIKFPDFIHTQKRDPQTNLPN----HDMVWDFWSNVPESLYQVTWVMSDRGIPKSFRHMDGFGSHTFSLINAKGERFWVKFHFHTMQGVKHLTNEEAAEIRKYDPDSNQRDLFDAIARGDFPKWKLSIQVMPEEDAKKYRFHPFDVTKIWYLQDYPLMEVGIVELNKNPENYFAEVEQAAFSPANVVPGIGYSPDRMLQGRLFSYGDTHRYRLG-VNYPQIPVNKPRC-------PFH-SSSRDGYMQ--NGYYGSLQNYTPSSLP-GYKEDKSARDPK-FNLAHIEKEFEVWNWDYRADD-SDYYTQPGDYYRSLPAD-EKERLHDTIGESLAHVTHKEIVDKQLEHFKKADP----KYAEGVKKALEKHQKMMKD-----------MH-GKD-MHHTKKKK	505	Protein alignment - realigned		linear
WP_340204064	0	2	28.12%	13.47%	18.42%	31.88%	23.96%	44.55%	99.20%	99.20%	25.74%	WP_340204064	1052.35	6.782491613417989	Fri Feb 14 19:53:37 PST 2025	nr	catalase [Helicobacter pylori]	0	97875	TRUE	99.60%	505	1	8.930698395	505	2	505	Fri Feb 14 19:53:37 PST 2025	58.67118398	AA	Helicobacter pylori	HpKatA-SS1		100.00%	505	1	-1	0		MVNKDVKQTTAFGAPVWDDNNVITAGPRGPVLLQSTWFLEKLAAFDRERIPERVVHAKGSGAYGTFTVTKDITKYTKAKIFSKVGKKTECFFRFSTVAGERGSADAVRDPRGFAMKYYTEEGNWDLVGNNTPVFFIRDAIKFPDFIHTQKRDPQTNLPN----HDMVWDFWSNVPESLYQVTWVMSDRGIPKSFRHMDGFGSHTFSLINAKGERFWVKFHFHTMQGVKHLTNEEAAEVRKYDPDSNQRDLFNAIARGDFPKWKLSIQVMPEEDAKKYRFHPFDVTKIWYLQDYPLMEVGIVELNKNPENYFAEVEQAAFTPANVVPGIGYSPDRMLQGRLFSYGDTHRYRLG-VNYPQIPVNRPRC-------PFH-SSSRDGYMQ--NGYYGSLQNYTPSSLP-GYKEDKSARDPK-FNLAHIEKEFEVWNWDYRADD-SDYYTQPGDYYRSLPAD-EKERLHDTIGESLAHVTHKEIVDKQLEHFKKADP----KYAEGVKKALEKHQKMMKD-----------MH-GKD-MHHTKKKK	505	Protein alignment - realigned		linear
WP_229929490	0	2	28.51%	13.47%	18.42%	31.88%	23.76%	44.55%	99.00%	99.00%	25.74%	WP_229929490	1052.35	6.782285806127341	Fri Feb 14 19:53:37 PST 2025	nr	catalase [Helicobacter pylori]	0	97875	TRUE	99.50%	505	1	8.927921295166016	505	2	505	Fri Feb 14 19:53:37 PST 2025	58.643170479999895	AA	Helicobacter pylori	HpKatA-SS1		100.00%	505	1	-1	0		MVNKDVKQTTAFGAPIWDDNNVITAGPRGPVLLQSTWFLEKLAAFDRERIPERVVHAKGSGAYGTFTVTKDITKYTKAKIFSKVGKKTECFFRFSTVAGERGSADAVRDPRGFAMKYYTEEGNWDLVGNNTPVFFIRDAIKFPDFIHTQKRDPQTNLPN----HDMVWDFWSNVPESLYQVTWVMSDRGIPKSFRHMDGFGSHTFSLINAKGERFWVKFHFHTMQGVKHLTNEEAAEVRKYDPDSNQRDLFNAIARGDFPKWKLSIQVMPEEDAKKYRFHPFDVTKIWYLQDYPLMEVGIVELNKNPENYFAEVEQAAFSPANVVPGIGYSPDRMLQGRLFSYGDTHRYRLG-VNYPQIPVNKPRC-------PFH-SSSRDGYMQ--NGYYGSLQNYTPSSLP-GYKEDKSARDPK-FNLAHIEKEFEVWNWDYRADD-SDYYTQPGDYYRSLPAD-EKERLHDTIGESLAHVTHKEIVDKQLEHFKKADP----KYAEGVKKALEKHQKMMKD-----------MH-GKD-MHHTKKKK	505	Protein alignment - realigned		linear
WP_208389219	0	2	28.12%	13.66%	18.61%	32.28%	23.56%	44.55%	99.20%	99.20%	25.35%	WP_208389219	1052.35	5.883303219880538	Fri Feb 14 19:53:37 PST 2025	nr	catalase [Helicobacter pylori]	0	96385	TRUE	99.60%	505	1	8.750507354736328	505	2	505	Fri Feb 14 19:53:37 PST 2025	58.67422797999989	AA	Helicobacter pylori	HpKatA-SS1		100.00%	505	1	-1	0		MVNKDVKQTTVFGAPVWDDNNVITAGPRGPVLLQSTWFLEKLAAFDRERIPERVVHAKGSGAYGTFTVTKDITKYTKAKIFSKVGKKTECFFRFSTVAGERGSADAVRDPRGFAMKYYTEEGNWDLVGNNTPVFFIRDAIKFPDFIHTQKRDPQTNLPN----HDMVWDFWSNVPESLYQVTWVMSDRGIPKSFRHMDGFGSHTFSLINAKGERFWVKFHFHTMQGVKHLTNEEAAEIRKHDPDSNQRDLFDAIARGDFPKWKLSIQVMPEEDAKKYRFHPFDVTKIWYLQDYPLMEVGIVELNKNPENYFAEVEQAAFTPANVVPGIGYSPDRMLQGRLFSYGDTHRYRLG-VNYPQIPVNKPRC-------PFH-SSSRDGYMQ--NGYYGSLQNYTPSSLP-GYKEDKSARDPK-FNLAHIEKEFEVWNWDYRAED-SDYYTQPGDYYRSLPAD-EKERLHDTIGESLAHVTHKEIVDKQLEHFKKADP----KYAEGVKKALEKHQKMMKD-----------MH-GKD-MHHTKKKK	505	Protein alignment - realigned		linear
WP_203262593	0	2	28.32%	13.47%	18.61%	32.08%	23.76%	44.36%	99.20%	99.20%	25.74%	WP_203262593	1052.35	6.881892674783835	Fri Feb 14 19:53:37 PST 2025	nr	catalase [Helicobacter pylori]	0	96385	TRUE	99.60%	505	1	8.938549041748047	505	2	505	Fri Feb 14 19:53:37 PST 2025	58.61910818	AA	Helicobacter pylori	HpKatA-SS1		100.00%	505	1	-1	0		MVNKDVKQTTAFGAPVWDDNNVITAGPRGPVLLQSTWFLEKLAAFDRERIPERVVHAKGSGAYGTFTVTKDITKYTKAKIFSKVGKKTECFFRFSTVAGERGSADAVRDPRGFAMKYYTEEGNWDLVGNNTPVFFIRDAIKFPDFIHTQKRDPQTNLPN----HDMVWDFWSNVPESLYQVTWVMSDRGIPKSFRHMDGFGSHTFSLINAKGERFWVKFHFHTMQGVKHLTNEEAAEIRKHDPDSNQRDLFNAIARGDFPKWKLSIQVMPEEDAKKYRFHPFDVTKIWYTQDYPLMEVGIVELNKNPENYFAEVEQAAFTPANVVPGIGYSPDRMLQGRLFSYGDTHRYRLG-VNYPQIPVNKPRC-------PFH-SSSRDGYMQ--NGYYGSLQNYTPSSLP-GYKEDKSARDPK-FNLAHIEKEFEVWNWDYRADD-SDYYTQPGDYYRSLPAD-EKERLHDTIGESLAHVTHKEIVDKQLEHFKKADP----KYAEGVKKALEKHQKMMKD-----------MH-GKD-MHHTKKKK	505	Protein alignment - realigned		linear
WP_187849428	0	2	28.71%	13.47%	18.42%	31.88%	23.56%	44.55%	99.00%	99.00%	25.74%	WP_187849428	1052.35	6.782977945441374	Fri Feb 14 19:53:37 PST 2025	nr	catalase [Helicobacter pylori]	0	97875	TRUE	99.50%	505	1	8.925144196	505	2	505	Fri Feb 14 19:53:37 PST 2025	58.629183979999894	AA	Helicobacter pylori	HpKatA-SS1		100.00%	505	1	-1	0		MVNKDVKQTTAFGAPVWDDNNVITAGPRGPVLLQSTWFLEKLAAFDRERIPERVVHAKGSGAYGTFTVTKDITKYTKAKIFSKVGKKTECFFRFSTVAGEKGSADAVRDPRGFAMKYYTEEGNWDLVGNNTPVFFIRDAIKFPDFIHTQKRDPQTNLPN----HDMVWDFWSNVPESLYQVTWVMSDRGIPKSFRHMDGFGSHTFSLINAKGERFWVKFHFHTMQGVKHLTNEEAAEIRKYDPDSNQRDLFNAIARGDFPKWKLSIQVMPEEDAKKYRFHPFDVTKIWYLQDYPLMEVGIVELNKNPENYFAEVEQAAFSPANVVPGIGYSPDRMLQGRLFSYGDTHRYRLG-VNYPQIPVNKPRC-------PFH-SSSRDGYMQ--NGYYGSLQNYTPSSLP-GYKEDKSARDPK-FNLAHIEKEFEVWNWDYRAED-SDYYTQPGDYYRSLPAD-EKERLHDTIGESLAHVTHKEIVDKQLEHFKKADP----KYAEGVKKALEKHQKMMKD-----------MH-GKD-MHHTKKKK	505	Protein alignment - realigned		linear
WP_165533117	0	2	28.71%	13.47%	18.61%	32.08%	23.76%	44.55%	99.20%	99.20%	25.54%	WP_165533117	1052.35	7.782970002222122	Fri Feb 14 19:53:37 PST 2025	nr	catalase [Helicobacter pylori]	0	97875	TRUE	99.60%	505	1	9.069606781	505	2	505	Fri Feb 14 19:53:37 PST 2025	58.671267679999886	AA	Helicobacter pylori	HpKatA-SS1		100.00%	505	1	-1	0		MVNKDVKQTTAFGAPVWDDNNVITAGPRGPVLLQSTWFLEKLAAFDRERIPERVVHAKGSGAYGTFTVTKDITKYTKAKIFSKVGKKTECFFRFSTVAGERGSADAVRDPRGFAMKYYTEEGNWDLVGNNTPVFFIRDAIKFPDFIHTQKRDPQTNLPN----HDMVWDFWSNVPESLYQVTWVMSDRGIPKSFRHMDGFGSHTFSLINAKGERFWVKFHFHTMQGVKHLTNEEAAEIRKYDPDSNQRDLFNAIARGDFPKWKLSIQVMPEEDAKKYRFHPFDVTKIWYLKDYPLMEVGIVELNKNPENYFAEVEQAAFTPANVVPGIGYSPDRMLQGRLFSYGDTHRYRLG-VNYPQIPVNKPRC-------PFH-SSSRDGYMQ--NGYYGSLQNYTPSSLP-GYKEDKSARDPK-FNLAHIEKEFEVWNWDYRAED-SDYYTQPGDYYRSLPAD-EKERLHDTIGESLAHVTHKEIVDKQLEHFKKADP----KYAEGVKKALEKHQKMMKD-----------MH-GKD-MHHTKKKK	505	Protein alignment - realigned		linear
WP_145940169	0	2	28.12%	13.47%	18.42%	31.88%	23.76%	44.55%	99.00%	99.00%	25.74%	WP_145940169	1052.35	6.782285806127341	Fri Feb 14 19:53:37 PST 2025	nr	catalase [Helicobacter pylori]	0	97875	TRUE	99.50%	505	1	8.927921295166016	505	2	505	Fri Feb 14 19:53:37 PST 2025	58.61511688	AA	Helicobacter pylori	HpKatA-SS1		100.00%	505	1	-1	0		MVNKDVKQTTAFGAPVWDDNNVITAGPRGPVLLQSTWFLEKLAAFDRERIPERVVHAKGSGAYGTFTVTKDVTKYTKAKIFSKVGKKTECFFRFSTVAGERGSADAVRDPRGFAMKYYTEEGNWDLVGNNTPVFFIRDAIKFPDFIHTQKRDPQTNLPN----HDMVWDFWSNVPESLYQVTWVMSDRGIPKSFRHMDGFGSHTFSLINAKGERFWVKFHFHTMQGVKHLTNEEAAEVRKYDPDSNQRDLFNAIARGDFPKWKLSIQVMPEEDAKKYRFHPFDVTKIWYLQDYPLMEVGIVELNKNPENYFAEVEQAAFSPANVVPGIGYSPDRMLQGRLFSYGDTHRYRLG-VNYPQIPVNKPRC-------PFH-SSSRDGYMQ--NGYYGSLQNYTPSSLP-GYKEDKSARDPK-FNLAHIEKEFEVWNWDYRADD-SDYYTQPGDYYRSLPAD-EKERLHDTIGESLAHVTHKEIVDKQLEHFKKADP----KYAEGVKKALEKHQKMMKD-----------MH-GKD-MHHTKKKK	505	Protein alignment - realigned		linear
WP_108169033	0	2	28.12%	13.47%	18.42%	31.88%	23.76%	44.55%	99.00%	99.00%	25.74%	WP_108169033	1052.35	6.782285806127341	Fri Feb 14 19:53:37 PST 2025	nr	catalase [Helicobacter pylori]	0	97875	TRUE	99.50%	505	1	8.927921295166016	505	2	505	Fri Feb 14 19:53:37 PST 2025	58.61511688	AA	Helicobacter pylori	HpKatA-SS1		100.00%	505	1	-1	0		MVNKDVKQTTAFGAPVWDDNNVITAGPRGPVLLQSTWFLEKLAAFDRERIPERVVHAKGSGAYGTFTVTKDITKYTKAKIFSKVGKKTECFFRFSTVAGERGSADAVRDPRGFAMKYYTEEGNWDLVGNNTPVFFIRDAIKFPDFIHTQKRDPQTNLPN----HDMVWDFWSNVPESLYQVTWVMSDRGIPKSFRHMDGFGSHTFSLINAKGERFWVKFHFHTMQGVKHLTNEEAAEVRKYDPDSNQRDLFNAIARGDFPKWKLSVQVMPEEDAKKYRFHPFDVTKIWYLQDYPLMEVGIVELNKNPENYFAEVEQAAFSPANVVPGIGYSPDRMLQGRLFSYGDTHRYRLG-VNYPQIPVNKPRC-------PFH-SSSRDGYMQ--NGYYGSLQNYTPSSLP-GYKEDKSARDPK-FNLAHIEKEFEVWNWDYRADD-SDYYTQPGDYYRSLPAD-EKERLHDTIGESLAHVTHKEIVDKQLEHFKKADP----KYAEGVKKALEKHQKMMKD-----------MH-GKD-MHHTKKKK	505	Protein alignment - realigned		linear
WP_039085958	0	2	28.51%	13.47%	18.42%	31.88%	23.76%	44.55%	99.00%	99.00%	25.74%	WP_039085958	1052.35	6.782285806127341	Fri Feb 14 19:53:37 PST 2025	nr	catalase [Helicobacter pylori]	0	97875	TRUE	99.50%	505	1	8.927921295166016	505	2	505	Fri Feb 14 19:53:37 PST 2025	58.643170479999895	AA	Helicobacter pylori	HpKatA-SS1		100.00%	505	1	-1	0		MVNKDVKQTTAFGAPVWDDNNVITAGPRGPVLLQSTWFLEKLAAFDRERIPERVVHAKGSGAYGTFTVTKDITKYTKAKIFSKVGKKTECFFRFSTVAGERGSADAVRDPRGFAMKYYTEEGNWDLVGNNTPVFFIRDAIKFPDFIHTQKRDPQTNLPN----HDMVWDFWSNVPESLYQVTWVMSDRGIPKSFRHMDGFGSHTFSLINAKGERFWVKFHFHTMQGVKHLTNEEAAEIRKYDPDSNQRDLFNAIARGDFPKWKLSIQVMPEEDAKKYRFHPFDVTKIWYLQDYPLMEVGIVELNKNPENYFAEVEQAAFSPANVVPGIGYSPDRMLQGRLFSYGDTHRYRLG-VNYPQIPVNKPRC-------PFH-SSSRDGYMQ--NGYYGSLQNYTPSSLP-GYKEDKSARDPK-FNLAHIEKEFEVWNWDYRADD-SDYYTQPGDYYRSLPAD-EKERLHDTIGESLAHVTHKEIVDKQLEHFKKADP----KYAEGVKKALEKHQKMMKD-----------MH-GKD-MHHTKKKK	505	Protein alignment - realigned		linear
WP_033761859	0	2	28.12%	13.66%	18.61%	32.28%	23.56%	44.16%	99.20%	99.20%	25.74%	WP_033761859	1052.35	5.882405273275843	Fri Feb 14 19:53:37 PST 2025	nr	catalase [Helicobacter pylori]	0	96385	TRUE	99.60%	505	1	8.750507354736328	505	2	505	Fri Feb 14 19:53:37 PST 2025	58.61005448	AA	Helicobacter pylori	HpKatA-SS1		100.00%	505	1	-1	0		MVNKDVKQTTAFGAPVWDDNNVITAGPRGPVLLQSTWFLEKLAAFDRERIPERVVHAKGSGAYGTFTVTKDITKYTKAKIFSKVGKKTECFFRFSTVAGERGSADAVRDPRGFAMKYYTEEGNWDLVGNNTPVFFIRDAIKFPDFIHTQKRDPQTNLPN----HDMVWDFWSNVPESLYQVTWVMSDRGIPKSFRHMDGFGSHTFSLINAKGERFWVKFHFHTMQGVKHLTNEEAAEIRKHDPDSNQRDLFDAIARGDFPKWKLSIQVMPEEDAKKYRFHPFDVTKIWYTQDYPLMEVGIVELNKNPENYFAEVEQAAFTPANVVPGIGYSPDRMLQGRLFSYGDTHRYRLG-VNYSQIPVNKPRC-------PFH-SSSRDGYMQ--NGYYGSLQNYTPSSLP-GYKEDKSARDPK-FNLAHIEKEFEVWNWDYRADD-SDYYTQPGDYYRSLPAD-EKERLHDTIGESLAHVTHKEIVDKQLEHFKKADP----KYAEGVKKALEKHQKMMKD-----------MH-GKD-MHHTKKKK	505	Protein alignment - realigned		linear
WP_024112372	0	2	28.32%	13.66%	18.42%	32.08%	23.76%	44.36%	99.00%	99.00%	25.74%	WP_024112372	1052.35	5.782004706841171	Fri Feb 14 19:53:37 PST 2025	nr	catalase [Helicobacter pylori]	0	99365	TRUE	99.50%	505	1	8.732189178466797	505	2	505	Fri Feb 14 19:53:37 PST 2025	58.66015468	AA	Helicobacter pylori	HpKatA-SS1		100.00%	505	1	-1	0		MVNKDVKQTTAFGAPVWDDNNVITAGPRGPVLLQSTWFLEKLAAFDRERIPERVVHAKGSGAYGTFTVTKDITKYTKAKIFSKVGKKTECFFRFSTVAGERGSADAVRDPRGFAMKYYTEEGNWDLVGNNTPVFFIRDAIKFPDFIHTQKRDPQTNLPN----HDMVWDFWSNVPESLYQVTWVMSDRGIPKSFRHMDGFGSHTFSLINAKGERFWVKFHFHTMQGVKHLTNEEAAEIRKYDPDSNQRDLFDAIARGDYPKWKLSIQVMPEEDAKKYRFHPFDVTKIWYLQDYPLMEVGIVELNKNPENYFAEVEQAAFSPANVVPGIGYSPDRMLQGRLFSYGDTHRYRLG-VNYPQIPVNKPRC-------PFH-SSSRDGYMQ--NGYYGSLQNYTPSSLP-GYKEDKSARDPK-FNLAHIEKEFEVWNWDYRADD-SDYYTQPGDYYRSLPAD-EKERLHDTIGESLAHVTHKEIVDKQLEHFKKADP----KYAEGVKKALEKHQKMMKD-----------MH-GKD-MHHTKKKK	505	Protein alignment - realigned		linear
WP_000247366	0	2	28.32%	13.47%	18.61%	32.08%	23.76%	44.55%	99.20%	99.20%	25.54%	WP_000247366	1052.35	6.882790621388516	Fri Feb 14 19:53:37 PST 2025	nr	catalase [Helicobacter pylori]	0	96385	TRUE	99.60%	505	1	8.938549041748047	505	2	505	Fri Feb 14 19:53:37 PST 2025	58.64518937999989	AA	Helicobacter pylori	HpKatA-SS1		100.00%	505	1	-1	0		MVNKDVKQTTAFGAPVWDDNNVITAGPRGPVLLQSTWFLEKLAAFDRERIPERVVHAKGSGAYGTFTVTKDITKYTKAKIFSKVGKKTECFFRFSTVAGERGSADAVRDPRGFAMKYYTEEGNWDLVGNNTPVFFIRDAIKFPDFIHTQKRDPQTNLPN----HDMVWDFWSNVPESLYQVTWVMSDRGIPKSFRHMDGFGSHTFSLINAKGERFWVKFHFHTMQGVKHLTNEEAAEIRKHDPDSNQRDLFNAIARGDFPKWKLSIQVMPEEDAKKYRFHPFDVTKIWYLQDYPLMEVGIVELNKNPENYFAEVEQAAFTPANVVPGIGYSPDRMLQGRLFSYGDTHRYRLG-VNYPQIPVNKPRC-------PFH-SSSRDGYMQ--NGYYGSLQNYTPSSLP-GYKEDKSARDPK-FNLAHIEKEFEVWNWDYRAED-SDYYTQPGDYYRSLPAD-EKERLHDTIGESLAHVTHKEIVDKQLEHFKKADP----KYAEGVKKALEKHQKMMKD-----------MH-GKD-MHHTKKKK	505	Protein alignment - realigned		linear
WP_000247356	0	2	28.32%	13.66%	18.22%	31.88%	23.76%	44.55%	99.40%	99.40%	25.74%	WP_000247356	1052.35	5.685781127	Fri Feb 14 19:53:37 PST 2025	nr	catalase [Helicobacter pylori]	0	97875	TRUE	99.70%	505	1	8.740627289	505	2	505	Fri Feb 14 19:53:37 PST 2025	58.64917187999989	AA	Helicobacter pylori	HpKatA-SS1		100.00%	505	1	-1	0		MVNKDVKQTTAFGAPVWDDNNVITAGPRGPVLLQSTWFLEKLAAFDRERIPERVVHAKGSGAYGTFTVTKDITKYTKAKIFSKVGKKTECFFRFSTVAGERGSADAVRDPRGFAMKYYTEEGNWDLVGNNTPVFFIRDAIKFPDFIHTQKRDPQTNLPN----HDMVWDFWSNVPESLYQVTWVMSDRGIPKSFRHMDGFGSHTFSLINAKGERFWVKFHFETMQGVKHLTNEEAAEVRKYDPDSNQRDLFNAIARGDFPKWKLSIQVMPEEDAKKYRFHPFDVTKIWYLQDYPLMEVGIVELNKNPENYFAEVEQAAFTPANVVPGIGYSPDRMLQGRLFSYGDTHRYRLG-VNYPQIPVNKPRC-------PFH-SSSRDGYMQ--NGYYGSLQNYTPSSLP-GYKEDKSARDPK-FNLAHIEKEFEVWNWDYRAED-SDYYTQPGDYYRSLPAD-EKERLHDTIGESLAHVTHKEIVDKQLEHFKKADP----KYAEGVKKALEKHQKMMKD-----------MH-GKD-MHHTKKKK	505	Protein alignment - realigned		linear
MFP6214800	0	2	28.12%	13.47%	18.42%	31.88%	23.76%	44.55%	99.00%	99.00%	25.74%	MFP6214800	1052.35	6.782285806127341	Fri Feb 14 19:53:37 PST 2025	nr	catalase [Helicobacter pylori]	0	97875	TRUE	99.50%	505	1	8.927921295166016	505	2	505	Fri Feb 14 19:53:37 PST 2025	58.61511688	AA	Helicobacter pylori	HpKatA-SS1		100.00%	505	1	-1	0		MVNKDVKQTTAFGAPVWDDNNVITAGPRGPVLLQSTWFLEKLAAFDRERIPERVVHAKGSGAYGTFTVTKDITKYTKAKIFSKVGKKTECFFRFSTVAGERGSADAVRDPRGFAMKYYTEEGNWDLVGNNTPVFFIRDAIKFPDFIHTQKRDPQTNLPN----HDMVWDFWSNVPESLYQVTWVMSDRGIPKSFRHMDGFGSHTFSLINAKGERFWVKFHFHTMQGVKHLTNEEAAEVRKYDPDSNQRDLFNAIARGDFPKWKLSIQVMPEEDAKKYRFHPFDVTKIWYLQDYPLMEVGIVELNKNPENYFAEVEQAAFSPANVVPGIGYSPDRMLQGRLFSYGDTHRYRLG-VNYPQIPVNKPRC-------PFH-SSSRDGYMQ--NGYYGSLQNYTPSSLP-GYKEDKSARDPK-FNLAHIEKEFEVWNWDYRADD-SDYYTQPGDYYRSLPAD-EKERLHDTVGESLAHVTHKEIVDKQLEHFKKADP----KYAEGVKKALEKHQKMMKD-----------MH-GKD-MHHTKKKK	505	Protein alignment - realigned		linear
MFP6189760	0	2	28.32%	13.47%	18.42%	31.88%	23.76%	44.55%	99.20%	99.20%	25.74%	MFP6189760	1052.35	6.783183752732022	Fri Feb 14 19:53:37 PST 2025	nr	catalase [Helicobacter pylori]	0	97875	TRUE	99.60%	505	1	8.927921295166016	505	2	505	Fri Feb 14 19:53:37 PST 2025	58.65719748	AA	Helicobacter pylori	HpKatA-SS1		100.00%	505	1	-1	0		MVNKDVKQTTAFGAPVWDDNNVITAGPRGPVLLQSTWFLEKLAAFDRERIPERVVHAKGSGAYGTFTVTKDITKYTKAKIFSKVGKKTECFFRFSTVAGERGSADAVRDPRGFAMKYYTEEGNWDLVGNNTPVFFIRDAIKFPDFIHTQKRDPQTNLPN----HDMVWDFWSNVPESLYQVTWVMSDRGIPKSFRHMDGFGSHTFSLINAKGERFWVKFHFHTMQGVKHLTNEEAAEVRKYDPDSNQRDLFNAIARGDFPKWKLSIQVMPEEDAKKYRFHPFDVTKIWYLQDYPLMEVGIVELNKNPENYFAEVEQAAFSPANVVPGIGYSPDRMLQGRLFSYGDTHRYRLG-VNYPQIPVNKPRC-------PFH-SSSRDGYMQ--NGYYGSLQNYTPSSLP-GYKEDKSARDPK-FNLAHIEKEFEVWNWDYRAED-SDYYTQPGDYYRSLPAD-EKERLHDTIGESLAHVTHKEIVDKQLEHFKKADP----KYAEGVKKALEKHQKMMKD-----------MH-AKD-MHHTKKKK	505	Protein alignment - realigned		linear
MFP6175334	0	2	28.32%	13.66%	18.42%	32.08%	23.56%	44.16%	99.20%	99.20%	25.94%	MFP6175334	1052.35	5.782798404619349	Fri Feb 14 19:53:37 PST 2025	nr	catalase [Helicobacter pylori]	0	97875	TRUE	99.60%	505	1	8.741054535	505	2	505	Fri Feb 14 19:53:37 PST 2025	58.622062479999904	AA	Helicobacter pylori	HpKatA-SS1		100.00%	505	1	-1	0		MVNKDVKQTTAFGAPVWDDNNVITAGPRGPVLLQSTWFLEKLAAFDRERIPERVVHAKGSGAYGTFTVTKDITKYTKAKIFSKVGKKTECFFRFSTVAGERGSADAVRDPRGFAMKYYTEEGNWDLVGNNTPVFFIRDAIKFPDFIHTQKRDPQTNLPN----HDMVWDFWSNVPESLYQVTWVMSDRGIPKSFRHMDGFGSHTFSLINAKGERFWVKFHFHTMQGVKHLTNEEAAEIRKYDPDSNQRDLFDAIARGDFPKWKLSIQVMPEEDAKKYRFHPFDVTKIWYTQDYPLMEVGIVELNKNPENYFAEVEQAAFSPANVVPGIGYSPDRMLQGRLFSYGDTHRYRLG-VNYSQIPVNKPRC-------PFH-SSSRDGYMQ--NGYYGSLQNYTPSSLP-GYKEDKSARDPK-FNLAHIEKEFEVWNWDYRADD-SDYYTQPGDYYRSLPAD-EKERLHDTIGESLAHVTHKEIVDKQLEHFKKADP----KYAEGVKKALEKHQKMMKD-----------MH-GKD-MHHTKKKK	505	Protein alignment - realigned		linear
MCQ2675380	0	2	28.32%	13.66%	18.42%	32.08%	23.76%	44.55%	99.20%	99.20%	25.54%	MCQ2675380	1052.35	5.782798404619349	Fri Feb 14 19:53:37 PST 2025	nr	catalase [Helicobacter pylori]	0	97875	TRUE	99.60%	505	1	8.741054535	505	2	505	Fri Feb 14 19:53:37 PST 2025	58.672209079999895	AA	Helicobacter pylori	HpKatA-SS1		100.00%	505	1	-1	0		MVNKDVKQTTAFGAPVWDDNNVITAGPRGPVLLQSTWFLEKLAAFDRERIPERVVHAKGSGAYGTFTVTKDITKYTKAKIFSKVGKKTECFFRFSTVAGERGSADAVRDPRGFAMKYYTEEGNWDLVGNNTPVFFIRDAIKFPDFIHTQKRDPQTNLPN----HDMVWDFWSNVPESLYQVTWVMSDRGIPKSFRHMDGFGSHTFSLINAKGERFWVKFHFHTMQGVKHLTNEEAAEIRKYDPDSNQRDLFDAIARGDFPKWKLSIQVMPEEDAKKYRFHPFDVTKIWYLQDYPLMEVGIVELNKNPENYFAEVEQAAFTPANVVPGIGYSPDRMLQGRLFSYGDTHRYRLG-VNYPQIPVNKPRC-------PFH-SSSRDGYMQ--NGYYGSLQNYTPSSLP-GYKEDKSARDPK-FNLAHIEKEFEVWNWDYRADD-SDYYTQPGDYYRSLPAD-EKERLHDTIGESLAHVTHKEIVDKQLEHFKKADP----KYAEGVKKALEKHQKMMKD-----------MH-AKD-MHHTKKKK	505	Protein alignment - realigned		linear
GAA9075421	0	2	28.12%	13.66%	18.42%	32.08%	23.96%	44.55%	99.00%	99.00%	25.54%	GAA9075421	1052.35	5.783004211909997	Fri Feb 14 19:53:37 PST 2025	nr	catalase [Helicobacter pylori]	0	97875	TRUE	99.50%	505	1	8.743404388427734	505	2	505	Fri Feb 14 19:53:37 PST 2025	58.67216868	AA	Helicobacter pylori	HpKatA-SS1		100.00%	505	1	-1	0		MVNKDVKQTTAFGAPVWDDNNVITAGPRGPVLLQSTWFLEKLAAFDRERIPERVVHAKGSGAYGTFTVTKDITKYTKAKIFSKVGKKTECFFRFSTVAGERGSADAVRDPRGFAMKYYTEEGNWDLVGNNTPVFFIRDAIKFPDFIHTQKRDPQTNLPN----HDMVWDFWSNVPESLYQVTWVMSDRGIPKSFRHMDGFGSHTFSLINAKGERFWVKFHFHTMQGVKHLTNEEAAEIRKYDPDSNQRDLFDAIARGDFPKWKLSIQVMPEEDAKKYRFHPFDVTKIWYLQDYPLMEVGIVELNKNPENYFAEVEQAAFSPANVVPGIGYSPDRMLQGRLFSYGDTHRYRLG-VNYPQIPVNRPRC-------PFH-SSSRDGYMQ--NGYYGSLQNYTPSSLP-GYKEDKSARDPK-FNLAHIEKEFEVWNWDYRADD-SDYYTQPGDYYRSLPAD-EKERLHDTIGESLAHVTHKEIVDKQLEHFKKADP----KYAEGVKKALEKHQKMMKD-----------MH-GKD-MHHTKKKK	505	Protein alignment - realigned		linear
EQD98306	0	2	28.51%	13.66%	18.42%	32.08%	23.56%	44.36%	99.00%	99.00%	25.74%	EQD98306	1052.35	5.782696846155218	Fri Feb 14 19:53:37 PST 2025	nr	catalase [Helicobacter pylori PZ5024]	0	99365	TRUE	99.50%	505	1	8.729892731	505	2	505	Fri Feb 14 19:53:37 PST 2025	58.64616817999989	AA	Helicobacter pylori	HpKatA-SS1		100.00%	505	1	-1	0		MVNKDVKQTTAFGAPVWDDNNVITAGPRGPVLLQSTWFLEKLAAFDRERIPERVVHAKGSGAYGTFTVTKDITKYTKAKIFSKVGKKTECFFRFSTVAGEKGSADAVRDPRGFAMKYYTEEGNWDLVGNNTPVFFIRDAIKFPDFIHTQKRDPQTNLPN----HDMVWDFWSNVPESLYQVTWVMSDRGIPKSFRHMDGFGSHTFSLINAKGERFWVKFHFHTMQGVKHLTNEEAAEIRKYDPDSNQRDLFDAIARGDYPKWKLSIQVMPEEDAKKYRFHPFDVTKIWYLQDYPLMEVGIVELNKNPENYFAEVEQAAFSPANVVPGIGYSPDRMLQGRLFSYGDTHRYRLG-VNYPQIPVNKPRC-------PFH-SSSRDGYMQ--NGYYGSLQNYTPSSLP-GYKEDKSARDPK-FNLAHIEKEFEVWNWDYRAED-SDYYTQPGDYYRSLPAD-EKERLHDTIGESLAHVTHKEIVDKQLEHFKKADP----KYAEGVKKALEKHQKMMKD-----------MH-GKD-MHHTKKKK	505	Protein alignment - realigned		linear
ABC59628	0	2	28.37%	13.49%	18.45%	31.94%	23.81%	44.44%	99.60%	99.60%	25.79%	ABC59628	1052.35	6.783183752732022	Fri Feb 14 19:53:37 PST 2025	nr	catalase, partial [Helicobacter pylori NCTC 11639]	0	97875	TRUE	99.70%	504	1	8.927921295166016	504	2	504	Fri Feb 14 19:53:37 PST 2025	58.52600487999989	AA	Helicobacter pylori	HpKatA-SS1		99.80%	505	2	-1	0		#NAME?	504	Protein alignment - realigned		linear
WRE19657	0	2	28.32%	13.66%	18.61%	32.28%	23.76%	44.55%	99.20%	99.20%	25.35%	WRE19657	1051.97	5.883303219880538	Fri Feb 14 19:53:38 PST 2025	nr	catalase [Helicobacter pylori]	0	96385	TRUE	99.60%	505	1	8.750507354736328	505	2	505	Fri Feb 14 19:53:38 PST 2025	58.68019137999989	AA	Helicobacter pylori	HpKatA-SS1		100.00%	505	1	-1	0		MVNKDVKQTTAFGAPVWDDNNVITAGPRGPVLLQSTWFLEKLAAFDRERIPERVVHAKGSGAYGTFTVTKDITKYTKAKIFSKVGKKTECFFRFSTVAGERGSADAVRDPRGFAMKYYTEEGNWDLVGNNTPVFFIRDAIKFPDFIHTQKRDPQTNLPN----HDMVWDFWSNVPESLYQVTWVMSDRGIPKSFRHMDGFGSHTFSFINAKGERFWVKFHFHTMQGVKHLTNEEAAEIRKHDPDSNQRDLFDAIARGDFPKWKLSIQVMPEEDAKKYRFHPFDVTKIWYLQDYPLMEVGIVELNKNPENYFAEVEQAAFTPANVVPGIGYSPDRMLQGRLFSYGDTHRYRLG-VNYPQIPVNKPRC-------PFH-SSSRDGYMQ--NGYYGSLQNYTPSSLP-GYKEDKSARDPK-FNLAHIEKEFEVWNWDYRAED-SDYYTQPGDYYRSLPAD-EKERLHDTIGESLAHVTHKEIVDKQLEHFKKADP----KYAEGVKKALEKHQKMMKD-----------MH-GKD-MHHTKKKK	505	Protein alignment - realigned		linear
WQU26692	0	2	28.12%	13.66%	18.61%	32.28%	23.76%	44.55%	99.00%	99.00%	25.35%	WQU26692	1051.97	5.883303219880538	Fri Feb 14 19:53:38 PST 2025	nr	catalase [Helicobacter pylori]	0	96385	TRUE	99.50%	505	1	8.750507354736328	505	2	505	Fri Feb 14 19:53:38 PST 2025	58.65018048	AA	Helicobacter pylori	HpKatA-SS1		100.00%	505	1	-1	0		MVNKDVKQTTAFGAPVWDDNNVITAGPRGPVLLQSTWFLEKLAAFDRERIPERVVHAKGSGAYGTFTVTKDITKYTKAKIFSKVGKKTECFFRFSTVAGERGSADAVRDPRGFAMKYYTEEGNWDLVGNNTPVFFIRDAIKFPDFIHTQKRDPQTNLPN----HDMVWDFWSNVPESLYQVTWVMSDRGIPKSFRHMDGFGSHTFSLINAKGERFWVKFHFHTMQGVKHLTNEEAAEIRKHDPDSNQRDLFDAIARGDFPKWKMSIQVMPEEDAKKYRFHPFDVTKIWYLQDYPLMEVGIVELNKNPENYFAEVEQAAFSPANVVPGIGYSPDRMLQGRLFSYGDTHRYRLG-VNYPQIPVNKPRC-------PFH-SSSRDGYMQ--NGYYGSLQNYTPSSLP-GYKEDKSARDPK-FNLAHIEKEFEVWNWDYRAED-SDYYTQPGDYYRSLPAD-EKERLHDTIGESLAHVTHKEIVDKQLEHFKKADP----KYAEGVKKALEKHQKMMKD-----------MH-GKD-MHHTKKKK	505	Protein alignment - realigned		linear
WP_316461416	0	2	28.12%	13.47%	18.42%	31.88%	23.76%	44.55%	99.20%	99.20%	25.74%	WP_316461416	1051.97	6.782285806127341	Fri Feb 14 19:53:38 PST 2025	nr	catalase [Helicobacter pylori]	0	97875	TRUE	99.60%	505	1	8.927921295166016	505	2	505	Fri Feb 14 19:53:38 PST 2025	58.609153379999896	AA	Helicobacter pylori	HpKatA-SS1		100.00%	505	1	-1	0		MVNKDVKQTTAFGAPVWDDNNVITAGPRGPVLLQSTWFLEKLAAFDRERIPERVVHAKGSGAYGTFTVTKDITKYTKAKIFSKVGKKTECFFRFSTVAGERGSADAVRDPRGFAMKYYTEEGNWDLVGNNTPVFFIRDAIKFPDFIHTQKRDPQTNLPN----HDMVWDFWSNVPESLYQVTWVMSDRGIPKSFRHMDGFGSHTFSLINAKGERFWVKFHFHTMQGVKHLTNEEAAEVRKYDPDSNQRDLFNAIARGDFPKWKLSIQVMPEEDAKKYRFHPFDVTKIWYLQDYPLMEVGIVELNKNPENYFAEVEQAAFTPANVVPGIGYSPDRMLQGRLFSYGDTHRYRLG-VNYPQIPVNKPRC-------PFH-SSSRDGYMQ--NGYYGSLQNYTPSSLP-GYKEDKSARDPK-LNLAHIEKEFEVWNWDYRADD-SDYYTQPGDYYRSLPAD-EKERLHDTIGESLAHVTHKEIVDKQLEHFKKADP----KYAEGVKKALEKHQKMMKD-----------MH-GKD-MHHTKKKK	505	Protein alignment - realigned		linear
WP_154703291	0	2	28.32%	13.66%	18.42%	32.08%	23.76%	44.55%	99.00%	99.00%	25.54%	WP_154703291	1051.97	5.7836963512240445	Fri Feb 14 19:53:37 PST 2025	nr	catalase [Helicobacter pylori]	0	97875	TRUE	99.50%	505	1	8.741054535	505	2	505	Fri Feb 14 19:53:37 PST 2025	58.69024228	AA	Helicobacter pylori	HpKatA-SS1		100.00%	505	1	-1	0		MVNKDVKQTTAFGAPVWDDNNVITAGPRGPVLLQSTWFLEKLAAFDRERIPERVVHAKGSGAYGTFTVTKDITKYTKAKIFSKVGKKTECFFRFSTVAGERGSADAVRDPRGFAMKYYTEEGNWDLVGNNTPVFFIRDAIKFPDFIHTQKRDPQTNLPN----HDMVWDFWSNVPESLYQVTWVMSDRGIPKSFRHMDGFGSHTFSLINAKGERFWVKFHFHTMQGVKHLTNEEAAEIRKYDPDSNQRDLFDAIARGDFPKWKMSIQVMPEEDAKKYRFHPFDVTKIWYLQDYPLMEVGIVELNKNPENYFAEVEQAAFSPANVVPGIGYSPDRMLQGRLFSYGDTHRYRLG-VNYPQIPVNKPRC-------PFH-SSSRDGYMQ--NGYYGSLQNYTPSSLP-GYKEDKSARDPK-FNLAHIEKEFEVWNWDYRAED-SDYYTQPGDYYRSLPAD-EKERLHDTIGESLAHVTHKEIVDKQLEHFKKADP----KYAEGVKKALEKHQKMMKD-----------MH-AKD-MHHTKKKK	505	Protein alignment - realigned		linear
WP_140566146	0	2	28.32%	13.66%	18.42%	32.08%	23.76%	44.36%	99.00%	99.00%	25.74%	WP_140566146	1051.97	5.782004706841171	Fri Feb 14 19:53:37 PST 2025	nr	catalase [Helicobacter pylori]	0	99365	TRUE	99.50%	505	1	8.732189178466797	505	2	505	Fri Feb 14 19:53:37 PST 2025	58.68820837999989	AA	Helicobacter pylori	HpKatA-SS1		100.00%	505	1	-1	0		MVNKDVKQTTAFGAPVWDDNNVITAGPRGPVLLQSTWFLEKLAAFDRERIPERVVHAKGSGAYGTFTVTKDITKYTKAKIFSKLGKKTECFFRFSTVAGERGSADAVRDPRGFAMKYYTEEGNWDLVGNNTPVFFIRDAIKFPDFIHTQKRDPQTNLPN----HDMVWDFWSNVPESLYQVTWVMSDRGIPKSFRHMDGFGSHTFSLINAKGERFWVKFHFHTMQGVKHLTNEEAAEIRKYDPDSNQRDLFDAIARGDYPKWKLSIQVMPEEDAKKYRFHPFDVTKIWYLQDYPLMEVGIVELNKNPENYFAEVEQAAFTPANVVPGIGYSPDRMLQGRLFSYGDTHRYRLG-VNYPQIPVNKPRC-------PFH-SSSRDGYMQ--NGYYGSLQNYTPSSLP-GYKEDKSARDPK-FNLAHIEKEFEVWNWDYRADD-SDYYTQPGDYYRSLPAD-EKERLHDTIGESLAHVTHKEIVDKQLEHFKKADP----KYAEGVKKALEKHQKMMKD-----------MH-GKD-MHHTKKKK	505	Protein alignment - realigned		linear
WP_131141635	0	2	28.12%	13.66%	18.61%	32.28%	23.96%	44.55%	99.20%	99.20%	25.35%	WP_131141635	1051.97	5.882405273275843	Fri Feb 14 19:53:38 PST 2025	nr	catalase [Helicobacter pylori]	0	96385	TRUE	99.60%	505	1	8.750507354736328	505	2	505	Fri Feb 14 19:53:38 PST 2025	58.59006668	AA	Helicobacter pylori	HpKatA-SS1		100.00%	505	1	-1	0		MVNKDVKQTTAFGAPVWDDNNVITAGPRGPVLLQSTWFLEKLAAFDRERIPERVVHAKGSGAYGTFTVTKDITKYTKAKIFSKVGKKTECFFRFSTVAGERGSADAVRDPRGFAMKYYTEEGNWDLVGNNTPVFFIRDAIKFPDFIHTQKRDPQTNLPN----HDMVWDFWSNVPESLYQVTWVMSDRGIPKSFRHMDGFGSHTFSLINAKGERFWVKFHFHTMQGVKHLTNEEAAEIRKHDPDSNQRDLFDAIARGDFPKWKLSIQVMPEEDAKKYRFHPFDVTKIWYTQDYPLMEVGIVELNKNPENYFAEVEQAAFTPANVVPGIGYSPDRMLQGRLFSYGDTHRYRLG-VNYPQIPVNKPRC-------PFH-SSSRDGYMQ--NGYYGSLQNYTPSSLP-GYKEDKSARDPK-FNLAHIEKEFEVWNWDYRADD-SDYYTQPGDYYRSLPAD-EKERLHDTIGESLAHVTHKEIVDKQLEHFKKADP----KYAEGVKKALEKHQKMMKD-----------MH-GKD-MHHAKKKK	505	Protein alignment - realigned		linear
WP_120899980	0	2	28.32%	13.47%	18.42%	31.88%	23.56%	44.36%	99.20%	99.20%	25.94%	WP_120899980	1051.97	6.782285806127341	Fri Feb 14 19:53:38 PST 2025	nr	catalase [Helicobacter pylori]	0	97875	TRUE	99.60%	505	1	8.927921295166016	505	2	505	Fri Feb 14 19:53:38 PST 2025	58.67319687999989	AA	Helicobacter pylori	HpKatA-SS1		100.00%	505	1	-1	0		MVNKDVKQTTAFGTPVWDDNNVITAGPRGPVLLQSTWFLEKLAAFDRERIPERVVHAKGSGAYGTFTVTKDITKYTKAKIFSKVGKKTECFFRFSTVAGERGSADAVRDPRGFAMKYYTEEGNWDLVGNNTPVFFIRDAIKFPDFIHTQKRDPQTNLPN----HDMVWDFWSNVPESLYQVTWVMSDRGIPKSFRHMDGFGSHTFSLINAKGERFWVKFHFHTMQGVKHLTNEEAAEVRKYDPDSNQRDLFNAIARGDFPKWKLSIQVMPEEDAKKYRFHPFDVTKIWYLQDYPLMEVGIVELNKNPENYFAEVEQAAFTPANVVPGIGYSPDRMLQGRLFSYGDTHRYRLG-VNYPQIPVNKPRC-------PFH-SSSRDGYMQ--NGYYGSLQNYTPSSLP-GYKEDKSARDPK-FNLAHIEKEFEVWNWDYRADD-SDYYTQPGDYYRSLPAD-EKERLHDTIGESLAHVTHKEIVDKQLEHFKKADP----KYAEGVKKALEKHQKMMKD-----------MH-GKD-MHHTKKKK	505	Protein alignment - realigned		linear
WP_120856095	0	2	28.71%	13.47%	18.42%	31.88%	23.76%	44.55%	99.00%	99.00%	25.74%	WP_120856095	1051.97	6.783183752732022	Fri Feb 14 19:53:37 PST 2025	nr	catalase [Helicobacter pylori]	0	97875	TRUE	99.50%	505	1	8.927921295166016	505	2	505	Fri Feb 14 19:53:37 PST 2025	58.68422297999989	AA	Helicobacter pylori	HpKatA-SS1		100.00%	505	1	-1	0		MVNKDVKQTTAFGAPVWDDNNVITAGPRGPVLLQSTWFLEKLAAFDRERIPERVVHAKGSGAYGTFTVTKDITKYTKAKIFSKVGKKTECFFRFSTVAGERGSADAVRDPRGFAMKYYTEEGNWDLVGNNTPVFFIRDAIKFPDFIHTQKRDPQTNLPN----HDMVWDFWSNVPESLYQVTWVMSDRGIPKSFRHMDGFGSHTFSLINAKGERFWVKFHFHTMQGVKHLTNEEAAEIRKYDPDSNQRDLFNAIARGDFPKWKLSIQVMPEEDAKKYRFHPFDVTKIWYLQDYPLMEVGIVELNKNPENYFAEVEQAAFSPANVVPGIGYSPDRMLQGRLFSYGDTHRYRLG-VNYPQIPVNKPRC-------PFH-SSSRDGYMQ--NGYYGSLQNYTPSSLP-GYKEDKNARDPK-FNLAHIEKEFEVWNWDYRAED-SDYYTQPGDYYRSLPAD-EKERLHDTIGESLAHVTHKEIVDKQLEHFKKADP----KYAEGVKKALEKHQKMMKD-----------MH-GKD-MHHTKKKK	505	Protein alignment - realigned		linear
WP_100966461	0	2	28.32%	13.47%	18.42%	31.88%	23.76%	44.75%	99.20%	99.20%	25.54%	WP_100966461	1051.97	6.782285806127341	Fri Feb 14 19:53:37 PST 2025	nr	catalase [Helicobacter pylori]	0	97875	TRUE	99.60%	505	1	8.927921295166016	505	2	505	Fri Feb 14 19:53:37 PST 2025	58.67325808	AA	Helicobacter pylori	HpKatA-SS1		100.00%	505	1	-1	0		MVNKDVKQTTAFGAPVWDDNNVITAGPRGPVLLQSTWFLEKLAAFDRERIPERVVHAKGSGAYGTFTVTKDITKYTKAKIFSKVGKKTECFFRFSTVAGERGSADAVRDPRGFAMKYYTEEGNWDLVGNNTPVFFIRDAIKFPDFIHTQKRDPQTNLPN----HDMVWDFWSNVPESLYQVTWVMSDRGIPKSFRHMDGFGSHTFSLINAKGERFWVKFHFHTMQGVKHLTNEEAAEVRKYDPDSNQRDLFNAIARGDFPKWKLSIQVMPEEDAKKYRFHPFDVTKIWYLQDYPLMEVGIVELNKNPENYFAEVEQAAFTPANVVPGIGYSPDRMLQGRLFSYGDTHRYRLG-VNYPQIPVNKPRC-------PFH-SSSRDGYMQ--NGYYGSLQNYTPSSLP-GYKEDKSARDPK-FNLAHIEKEFEVWNWDYRADD-SDYYTQPGDYYRSLPAD-EKERLHDTIGESLAHVTHKEIVDKQLEHFKKADP----KYAEGVKKALEKHQKMMKD-----------MH-GKD-MHHMKKKK	505	Protein alignment - realigned		linear
WP_079342983	0	2	28.32%	13.47%	18.42%	31.88%	23.96%	44.75%	99.20%	99.20%	25.54%	WP_079342983	1051.97	6.782285806127341	Fri Feb 14 19:53:37 PST 2025	nr	catalase [Helicobacter pylori]	0	97875	TRUE	99.60%	505	1	8.927921295166016	505	2	505	Fri Feb 14 19:53:37 PST 2025	58.58611857999989	AA	Helicobacter pylori	HpKatA-SS1		100.00%	505	1	-1	0		MVNKDVKQTTAFGAPVWDDNNVITAGPRGPVLLQSTWFLEKLAAFDRERIPERVVHAKGSGAYGTFTVTKDITKYTKAKIFSKVGKKTECFFRFSTVAGERGSADAVRDPRGFAMKYYTEEGNWDLVGNNTPVFFIRDAIKFPDFIHTQKRDPQTNLPN----HDMVWDFWSNVPESLYQVTWVMSDRGIPKSFRHMDGFGSHTFSLINAKGERFWVKFHFHTMQGVKHLTNEEAAEIRKYDPDSNQRDLFDAIARGDFPKWKLSIQVMPEEDAKKYRFHPFDVTKIWYLQDYPLMEVGIVELNKNPENYFAEVEQAAFSPANVVPGIGYSPDRMLQGRLFSYGDTHRYRLG-VNYPQIPVNKPRC-------PFH-SSSRDGYMQ--NGYYGSLQNYTPSSLP-GYKEDKSARDPK-FNLAHIEKEFEVWNWDYRAED-SDYYTQPGDYYRSLPAD-EKERLHDTIGGSLAHVTHKEIVDKQLEHFKKADP----KYAEGVKKALEKHQKMMKD-----------MH-GKD-MHHTKKKK	505	Protein alignment - realigned		linear
WP_021305312	0	2	28.12%	13.66%	18.61%	32.28%	23.76%	44.55%	99.20%	99.20%	25.35%	WP_021305312	1051.97	5.882405273275843	Fri Feb 14 19:53:37 PST 2025	nr	catalase [Helicobacter pylori]	0	96385	TRUE	99.60%	505	1	8.750507354736328	505	2	505	Fri Feb 14 19:53:37 PST 2025	58.63214728	AA	Helicobacter pylori	HpKatA-SS1		100.00%	505	1	-1	0		MVNKDVKQTTAFGAPVWDDNNVITAGPRGPVLLQSTWFLEKLAAFDRERIPERVVHAKGSGAYGTFTVTKDITKYTKAKIFSKVGKKTECFFRFSTVAGERGSADAVRDPRGFAMKYYTEEGNWDLVGNNTPVFFIRDAIKFPDFIHTQKRDPQTNLPN----HDMVWDFWSNVPESLYQVTWVMSDRGIPKSFRHMDGFGSHTFSLINAKGERFWVKFHFHTMQGVKHLTNEEAAEIRKHDPDSNQRDLFDAIARGDFPKWKLSIQVMPEEDAKKYRFHPFDVTKIWYLQDYPLMEVGIVELNKNPENYFAEVEQAAFTPANVVPGIGYSPDRMLQGRLFSYGDTHRYRLG-VNYPQIPVNKPRC-------PFH-SSSRDGYMQ--NGYYGSLQNYTPSSLP-GYKEDKSARDPK-FNLAHIEKEFEVWNWDYRADD-SDYYTQPGDYYRSLPAD-EKERLHDTIGESLAHVTHKEIVDKQLEHFKKADP----KYAEGVKKALEKHQKMMKD-----------MH-GKD-MHHTKKKK	505	Protein alignment - realigned		linear
MFP6053931	0	2	28.51%	13.47%	18.42%	31.88%	23.76%	44.55%	99.00%	99.00%	25.74%	MFP6053931	1051.97	6.783183752732022	Fri Feb 14 19:53:37 PST 2025	nr	catalase [Helicobacter pylori]	0	97875	TRUE	99.50%	505	1	8.927921295166016	505	2	505	Fri Feb 14 19:53:37 PST 2025	58.67122428	AA	Helicobacter pylori	HpKatA-SS1		100.00%	505	1	-1	0		MVNKDVKQTTAFGAPVWDDNNVITAGPRGPVLLQSTWFLEKLAAFDRERIPERVVHAKGSGAYGTFTVTKDITKYTKAKIFSKVGKKTECFFRFSTVAGERGSADAVRDPRGFAMKYYTEEGNWDLVGNNTPVFFIRDAIKFPDFIHTQKRDPQTNLPN----HDMVWDFWSNVPESLYQVTWVMSDRGIPKSFRHMDGFGSHTFSLINAKGERFWVKFHFHTMQGVKHLTNEEAAEIRKYDPDSNQRDLFNAIARGDFPKWKLSIQVMPEEDAKKYRFHPFDVTKIWYLQDYPLMEVGIVELNKNPENYFAEVEQAAFSPANVVPGIGYSPDRMLQGRLFSYGDTHRYRLG-VNYPQIPVNKPRC-------PFH-SSSRDGYMQ--NGYYGSLQNYTPSSLP-GYKEDKSARDPK-FNLAHIEKEFEVWNWDYRAED-SDYYTQPGDYYRSLPAD-EKERLHDTIGESLAHVTHKEIVDKQLEHFKKADP----KYAEGVKKALEKHQKMMKD-----------MH-AKD-MHHTKKKK	505	Protein alignment - realigned		linear
MFP6023036	0	2	28.12%	13.66%	18.61%	32.28%	23.76%	44.16%	99.00%	99.00%	25.74%	MFP6023036	1051.97	5.881611575497679	Fri Feb 14 19:53:37 PST 2025	nr	catalase [Helicobacter pylori]	0	97875	TRUE	99.50%	505	1	8.741428375	505	2	505	Fri Feb 14 19:53:37 PST 2025	58.622065479999904	AA	Helicobacter pylori	HpKatA-SS1		100.00%	505	1	-1	0		MVNKDVKQTTAFGAPVWDDNNVITAGPRGPVLLQSTWFLEKLAAFDRERIPERVVHAKGSGAYGTFTVTKDITKYTKAKIFSKVGKKTECFFRFSTVAGERGSADAVRDPRGFAMKYYTEEGNWDLVGNNTPVFFIRDAIKFPDFIHTQKRDPQTNLPN----HDMVWDFWSNVPESLYQVTWVMSDRGIPKSFRHMDGFGSHTFSLINAKGERFWVKFHFHTMQGVKHLTNEEAAEIRKHDPDSNQRDLFDAIARGDYPKWKLSIQVMPEEDAKKYRFHPFDVTKIWYTQDYPLMEVGIVELNKNPENYFAEVEQAAFSPANVVPGIGYSPDRMLQGRLFSYGDTHRYRLG-VNYPQIPVNKPRC-------PFH-SSSRDGYMQ--NGYYGSLQNYTPSSLP-GYKEDKSARDPK-FNLAHIEKEFEVWNWDYRADD-SDYYTQPGDYYRSLPAD-EKERLHDTIGESLAHVTHKEIVDKQLEHFKKADP----KYAEGVKKALEKHQKMMKD-----------MH-GKD-MHHTKKKK	505	Protein alignment - realigned		linear
GAA9357541	0	2	28.12%	13.66%	18.42%	32.08%	23.76%	44.36%	99.20%	99.20%	25.74%	GAA9357541	1051.97	5.782004706841171	Fri Feb 14 19:53:37 PST 2025	nr	catalase [Helicobacter pylori]	0	99365	TRUE	99.60%	505	1	8.732189178466797	505	2	505	Fri Feb 14 19:53:37 PST 2025	58.62809477999989	AA	Helicobacter pylori	HpKatA-SS1		100.00%	505	1	-1	0		MVNKDVKQTTAFGAPVWDDNNVITAGPRGPVLLQSTWFLEKLAAFDRERIPERVVHAKGSGAYGTFTVTKDITKYTKAKIFSKVGKKTECFFRFSTVAGERGSADAVRDPRGFAMKYYTEEGNWDLVGNNTPVFFIRDAIKFPDFIHTQKRDPQTNLPN----HDMVWDFWSNVPESLYQVTWVMSDRGIPKSFRHMDGFGSHTFSLINAKGERFWVKFHFHTMQGVKHLTNEEAAEVRKYDPDSNQRDLFDAIARGDYPKWKLSIQVMPEEDAKKYRFHPFDVTKIWYLQDYPLMEVGIVELNKNPENYFAEVEQAAFTPANVVPGIGYSPDRMLQGRLFSYGDTHRYRLG-VNYPQIPVNKPRC-------PFH-SSSRDGYMQ--NGYYGSLQNYTPSSLP-GYKEDKSARDPK-FNLAHIEKEFEVWNWDYRADD-SDYYTQPGDYYRSLPAD-EKERLHDTIGESLAHVTHKEIVDKQLEHFKKADP----KYAEGVKKALEKHQKMMKD-----------VH-GKD-MHHTKKKK	505	Protein alignment - realigned		linear
GAA8761433	0	2	28.71%	13.47%	18.42%	31.88%	23.76%	44.55%	98.80%	98.80%	25.74%	GAA8761433	1051.97	6.782285806127341	Fri Feb 14 19:53:38 PST 2025	nr	catalase [Helicobacter pylori]	0	97875	TRUE	99.40%	505	1	8.927921295166016	505	2	505	Fri Feb 14 19:53:38 PST 2025	58.65719728	AA	Helicobacter pylori	HpKatA-SS1		100.00%	505	1	-1	0		MVNKDVKQTTAFGAPVWDDNNVITAGPRGPVLLQSTWFLEKLAAFDRERIPERVVHAKGSGAYGTFTVTKDITKYTKAKIFSKVGKKTECFFRFSTVAGERGSADAVRDPRGFAMKYYTEEGNWDLVGNNTPVFFIRDAIKFPDFIHTQKRDPQTNLPN----HDMVWDFWSNVPESLYQVTWVMSDRGIPKSFRHMDGFGSHTFSLINAKGERFWVKFHFHTMQGVKHLTNEEAAEIRKYDPDSNQRDLFNAIARGDFPKWKLSIQVMPEEDAKKYRFHPFDVTKIWYLQDYPLMEVGIVELNKNPENYFAEVEQAAFSPANVVPGIGYSPDRMLQGRLFSYGDTHRYRLG-INYPQIPVNKPRC-------PFH-SSSRDGYMQ--NGYYGSLQNYTPSSLP-GYKEDKSARDPK-FNLAHIEKEFEVWNWDYRADD-SDYYTQPGDYYRSLPAD-EKERLHDTIGESLAHVTHKEIVDKQLEHFKKADP----KYAEGVKKALEKHQKMMKD-----------MH-GKD-MHHTKKKK	505	Protein alignment - realigned		linear
GAA8659736	0	2	28.51%	13.66%	18.22%	31.88%	23.76%	44.55%	99.20%	99.20%	25.74%	GAA8659736	1051.97	5.683191535962841	Fri Feb 14 19:53:38 PST 2025	nr	catalase [Helicobacter pylori]	0	99365	TRUE	99.60%	505	1	8.731761932373047	505	2	505	Fri Feb 14 19:53:38 PST 2025	58.68421707999989	AA	Helicobacter pylori	HpKatA-SS1		100.00%	505	1	-1	0		MVNKDVKQTTAFGAPVWDDNNVITAGPRGPVLLQSTWFLEKLAAFDRERIPERVVHAKGSGAYGTFTVTKDITKYTKAKIFSKVGKKTECFFRFSTVAGERGSADAVRDPRGFAMKYYTEEGNWDLVGNNTPVFFIRDAIKFPDFIHTQKRDPQTNLPN----HDMVWDFWSNVPESLYQVTWVMSDRGIPKSFRHMDGFGSHTFSLINAKGERFWVKFHFHTMQGVKHLTNEEAAEIRKYDPDSNQRDLFDAIARGDFPKWKLSIQVMPEEDAKKYRFHPFDVTKIWYLQDYPLMEVGIVELNKNPENYFAEVEQAAFTPANVVPGIGYSPDRMLQGRLFSYGDTHRYRLG-VNYPQIPVNKPRC-------PFH-SSSRDGYMQ--NGYYGSLQNYTPSSLP-GYKEDKSARDPK-FNLAHIEKEFEVWNWDYRADD-SDYYTQPGDYYRSLPAD-EKERLYDTIGESLAHVTHKEIVDKQLEHFKKADP----KYAEGVKKALEKHQKMMKD-----------MH-GKD-MHHTKKKK	505	Protein alignment - realigned		linear
GAA8182145	0	2	28.12%	13.66%	18.61%	32.28%	23.76%	44.55%	99.20%	99.20%	25.35%	GAA8182145	1051.97	5.882405273275843	Fri Feb 14 19:53:37 PST 2025	nr	catalase [Helicobacter pylori]	0	96385	TRUE	99.60%	505	1	8.750507354736328	505	2	505	Fri Feb 14 19:53:37 PST 2025	58.650180479999904	AA	Helicobacter pylori	HpKatA-SS1		100.00%	505	1	-1	0		MVNKDVKQTTAFGAPVWDDNNVITAGPRGPVLLQSTWFLEKLAAFDRERIPERVVHAKGSGAYGTFTVTKDITKYTKAKIFSKVGKKTECFFRFSTVAGERGSADAVRDPRGFAMKYYTEEGNWDLVGNNTPVFFIRDAIKFPDFIHTQKRDPQTNLPN----HDMVWDFWSNVPESLYQVTWVMSDRGIPKSFRHMDGFGSHTFSLINAKGERFWVKFHFHTMQGVKHLTNEEAAEIRKHDPDSNQRDLFDAIARGDFPKWKLSIQVMPEEDAKKYRFHPFDVTKIWYTQDYPLMEVGIVELNKNPENYFAEVEQAAFTPANVVPGIGYSPDRMLQGRLFSYGDTHRYRLG-VNYPQIPVNKPRC-------PFH-SSSRDGYMQ--NGYYGSLQNYTPSSLP-GYKEDKSARDPK-FNLAHIEKEFEVWNWDYRADD-SDYYTQPGDYYRSLPAD-EKERLHDTIGESLAHVTHKEIVDKQLEHFKKADP----KYAEGVKKALEKHQKMMKD-----------MH-GKD-MHHMKKKK	505	Protein alignment - realigned		linear
GAA8028980	0	2	27.98%	13.69%	18.25%	31.94%	23.81%	44.64%	99.40%	99.40%	25.60%	GAA8028980	1051.97	4.783012155129249	Fri Feb 14 19:53:37 PST 2025	nr	catalase [Helicobacter pylori]	0	97875	TRUE	99.60%	504	1	8.499340057373047	504	2	504	Fri Feb 14 19:53:37 PST 2025	58.50195438	AA	Helicobacter pylori	HpKatA-SS1		99.80%	504	1	-1	0		MVNKDVKQTTAFGAPVWDDNNVITAGPRGPVLLQSTWFLEKLAAFDRERIPERVVHAKGSGAYGTFTVTKDITKYTKAKIFSKVGKKTECFFRFSTVAGERGSADAVRDPRGFAMKYYTEEGNWDLVGNNTPVFFIRDAIKFPDFIHTQKRDPQTNLPN----HDMVWDFWSNVPESLYQVTWVMSDRGIPKSFRHMDGFGSHTFSLINAKGERFWVKFHFHTMQGVKHLTNEEAAEVRKYDPDSNQRDLFDAIARGDFPKWKLSIQVMPEEDAKKYRFHPFDVTKIWYLQDYPLMEVGIVELNKNPENYFAEVEQAAFSPANVVPGIGYSPDRMLQGRLFSYGDTHRYRLG-VNYPQIPVNKPRC-------PFH-SSSRDGYMQ--NGYYGSLQNYTPSSLP-GYKEDKSARDPK-FNLAHIEKEFEVWNWDYRADD-SDYYTQPGDYYRSLPAD-EKERLHDTIGESLAHVTHKEIVDKQLEHFKKADP----KYAEGVKKALEKHQKMMKD-----------MH-GKD-MHHTK-KK	504	Protein alignment - realigned		linear
GAA7861136	0	2	28.51%	13.47%	18.61%	32.08%	23.76%	44.55%	99.00%	99.00%	25.54%	GAA7861136	1051.97	6.882790621388516	Fri Feb 14 19:53:37 PST 2025	nr	catalase [Helicobacter pylori]	0	96385	TRUE	99.50%	505	1	8.938549041748047	505	2	505	Fri Feb 14 19:53:37 PST 2025	58.659216179999895	AA	Helicobacter pylori	HpKatA-SS1		100.00%	505	1	-1	0		MVNKDVKQTTAFGAPVWDDNNVITAGPRGPVLLQSTWFLEKLAAFDRERIPERVVHAKGSGAYGTFTVTKDITKYTKAKIFSKIGKKTECFFRFSTVAGERGSADAVRDPRGFAMKYYTEEGNWDLVGNNTPVFFIRDAIKFPDFIHTQKRDPQTNLPN----HDMVWDFWSNVPESLYQVTWVMSDRGIPKSFRHMDGFGSHTFSLINAKGERFWVKFHFHTMQGVKHLTNEEAAEIRKHDPDSNQRDLFNAIARGDFPKWKLSIQVMPEEDAKKYRFHPFDVTKIWYLQDYPLMEVGIVELNKNPENYFAEVEQAAFTPANVVPGIGYSPDRMLQGRLFSYGDTHRYRLG-VNYPQIPVNKPRC-------PFH-SSSRDGYMQ--NGYYGSLQNYTPSSLP-GYKEDKSARDPK-FNLAHIEKEFEVWNWDYRAED-SDYYTQPGDYYRSLPAD-EKERLHDTIGESLAHVTHKEIVDKQLEHFKKADP----KYAEGVKKALEKHQKMMKD-----------MH-GKD-MHHTKKKK	505	Protein alignment - realigned		linear
GAA7137238	0	2	28.12%	13.66%	18.22%	31.88%	23.96%	44.55%	99.60%	99.60%	25.74%	GAA7137238	1051.97	5.683985233741019	Fri Feb 14 19:53:38 PST 2025	nr	catalase [Helicobacter pylori]	0	97875	TRUE	99.80%	505	1	8.740627289	505	2	505	Fri Feb 14 19:53:38 PST 2025	58.59207668	AA	Helicobacter pylori	HpKatA-SS1		100.00%	505	1	-1	0		MVNKDVKQTTAFGAPVWDDNNVITAGPRGPVLLQSTWFLEKLAAFDRERIPERVVHAKGSGAYGTFTVTKDITKYTKAKIFSKVGKKTECFFRFSTVAGERGSADAVRDPRGFAMKYYTEEGNWDLVGNNTPVFFIRDAIKFPDFIHTQKRDPQTNLPN----PDMVWDFWSNVPESLYQVTWVMSDRGIPKSFRHMDGFGSHTFSLINAKGERFWVKFHFHTMQGVKHLTNEEAAEVRKYDPDSNQRDLFDAIARGDFPKWKLSIQVMPEEDAKKYRFHPFDVTKIWYTQDYPLMEVGIVELNKNPENYFAEVEQAAFTPANVVPGIGYSPDRMLQGRLFSYGDTHRYRLG-VNYPQIPVNKPRC-------PFH-SSSRDGYMQ--NGYYGSLQNYTPSSLP-GYKEDKSARDPK-FNLAHIEKEFEVWNWDYRADD-SDYYTQPGDYYRSLPAD-EKERLHDTIGESLAHVTHKEIVDKQLEHFKKADP----KYAEGVKKALEKHQKMMKD-----------MH-GKD-MHHTKKKK	505	Protein alignment - realigned		linear
WRD32534	0	2	27.92%	13.66%	18.61%	32.28%	23.76%	44.55%	99.20%	99.20%	25.35%	WRD32534	1051.58	5.882405273275843	Fri Feb 14 19:53:38 PST 2025	nr	catalase [Helicobacter pylori]	0	96385	TRUE	99.60%	505	1	8.750507354736328	505	2	505	Fri Feb 14 19:53:38 PST 2025	58.60409358	AA	Helicobacter pylori	HpKatA-SS1		100.00%	505	1	-1	0		MVNKDVKQTTAFGAPVWDDNNVITAGPRGPVLLQSTWFLEKLAAFDRERIPERVVHAKGSGAYGTFTVTKDITKYTKAKIFSKVGKKTECFFRFSTVAGERGSADAVRDPRGFAMKYYTEEGNWDLVGNNTPVFFIRDAIKFPDFIHTQKRDPQTNLPN----HDMVWDFWSNVPESLYQVTWVMSDRGIPKSFRHMDGFGSHTFSLINAKGERFWVKFHFHTMQGVKHLTNEEAAEVRKHDPDSNQRDLFDAIARGDFPKWKLSIQVMPEEDAKKYRFHPFDVTKIWYLQDYPLMEVGIVELNKNPENYFAEVEQAAFSPANVVPGIGYSPDRMLQGRLFSYGDTHRYRLG-VNYPQIPVNKPRC-------PFH-SSSRDGYMQ--NGYYGSLQNYTPSSLP-GYKEDKSARDPK-FNLAHIEKEFEVWNWDYRADD-SDYYTQPGDYYRSLPAD-EKERLHDTIGESLAHVTHKEIVDKQLEHFKKADP----KYAEGVKKALEKHQKMMKD-----------MH-GKD-MHHTKKKK	505	Protein alignment - realigned		linear
WRD09387	0	2	28.32%	13.47%	18.42%	31.88%	23.76%	44.55%	98.80%	98.80%	25.74%	WRD09387	1051.58	6.782285806127341	Fri Feb 14 19:53:38 PST 2025	nr	catalase [Helicobacter pylori]	0	97875	TRUE	99.40%	505	1	8.927921295166016	505	2	505	Fri Feb 14 19:53:38 PST 2025	58.62914368	AA	Helicobacter pylori	HpKatA-SS1		100.00%	505	1	-1	0		MVNKDVKQTTAFGAPVWDDNNVITAGPRGPVLLQSTWFLEKLAAFDRERIPERVVHAKGSGAYGTFTVTKDITKYTKAKIFSKVGKKTECFFRFSTVAGERGSADAVRDPRGFAMKYYTEEGNWDLVGNNTPVFFIRDAIKFPDFIHTQKRDPQTNLPN----HDMVWDFWSNVPESLYQVTWVMSDRGIPKSFRHMDGFGSHTFSLINAKGERFWVKFHFHTMQGVKHLTNEEAAEIRKYDPDSNQRDLFNAIARGDFPKWKLSIQVMPEEDAKKYRFHPFDVTKIWYLQDYPLMEVGIVELNKNPENYFAEVEQAAFSPANVVPGIGYSPDRMLQGRLFSYGDTHRYRLG-VNYPQIPVNKPRC-------PFH-SSSRDGYMQ--NGYYGSLQNYTPSSLP-GYKEDKSARDPK-FNLAHIEKEFEVWNWDYRADD-SDYYTQPGDYYRSLPAD-EKERLHDTVGESLAHVTHKEIVDKQLEHFKKADP----KYAEGVKKALEKHQKMMKD-----------MH-GKD-MHHTKKKK	505	Protein alignment - realigned		linear
WRC04134	0	2	28.32%	13.47%	18.42%	31.88%	23.76%	44.55%	99.20%	99.20%	25.74%	WRC04134	1051.58	6.782285806127341	Fri Feb 14 19:53:38 PST 2025	nr	catalase [Helicobacter pylori]	0	97875	TRUE	99.60%	505	1	8.927921295166016	505	2	505	Fri Feb 14 19:53:38 PST 2025	58.65719748	AA	Helicobacter pylori	HpKatA-SS1		100.00%	505	1	-1	0		MVNKDVKQTTAFGAPVWDDNNVITAGPRGPVLLQSTWFLEKLAAFDRERIPERVVHAKGSGAYGTFTVTKDITKYTKAKIFSKVGKKTECFFRFSTVAGERGSADAVRDPRGFAMKYYTEEGNWDLVGNNTPVFFIRDAIKFPDFIHTQKRDPQTNLPN----HDMVWDFWSNVPESLYQVTWVMSDRGIPKSFRHMDGFGSHTFSLINAKGERFWVKFHFHTMQGVKHLTNEEAAEVRKYDPDSNQRDLFNAIARGDFPKWKLSIQVMPEEDAKKYRFHPFDVTKIWYLQDYPLMEVGIVELNKNPENYFAEVEQAAFTPANVVPGIGYSPDRMLQGRLFSYGDTHRYRLG-VNYPQIPVNKPRC-------PFH-SSSRDGYMQ--NGYYGSLQNYTPSSLP-GYKEDKSARDPK-FNLAHIEKEFEVWNWDYRADD-SDYYTQPGDYYRSLPAD-EKERLHDTIGESLAHVTHKEIVDKQLEHFKKADP----KYAEGVKKALEKHQKMMKD-----------MH-AKD-MHHTKKKK	505	Protein alignment - realigned		linear
WRA61287	0	2	28.32%	13.66%	18.42%	32.08%	23.56%	44.16%	99.00%	99.00%	25.94%	WRA61287	1051.58	5.782004706841171	Fri Feb 14 19:53:38 PST 2025	nr	catalase [Helicobacter pylori]	0	99365	TRUE	99.50%	505	1	8.732189178466797	505	2	505	Fri Feb 14 19:53:38 PST 2025	58.70420787999989	AA	Helicobacter pylori	HpKatA-SS1		100.00%	505	1	-1	0		MVNKDVKQTTAFGTPVWDDNNVITAGPRGPVLLQSTWFLEKLAAFDRERIPERVVHAKGSGAYGTFTVTKDITKYTKAKIFSKVGKKTECFFRFSTVAGERGSADAVRDPRGFAMKYYTEEGNWDLVGNNTPVFFIRDAIKFPDFIHTQKRDPQTNLPN----HDMVWDFWSNVPESLYQVTWVMSDRGIPKSFRHMDGFGSHTFSLINAKGERFWVKFHFHTMQGVKHLTNEEAAEIRKYDPDSNQRDLFDAIARGDYPKWKLSIQVMPEEDAKKYRFHPFDVTKIWYLQDYPLMEVGIVELNKNPENYFAEVEQAAFTPANVVPGIGYSPDRMLQGRLFSYGDTHRYRLG-VNYPQIPVNKPRC-------PFH-SSSRDGYMQ--NGYYGSLQNYTPSSLP-GYKEDKSARDPK-FNLAHIEKEFEVWNWDYRADD-SDYYTQPGDYYRSLPAD-EKERLHDTIGESLAHVTHKEIVDKQLEHFKKADP----KYAEGVKKALEKHQKMMKD-----------MH-GKD-MHHTKKKK	505	Protein alignment - realigned		linear
WQV03296	0	2	28.51%	13.66%	18.42%	32.08%	23.56%	44.36%	99.00%	99.00%	25.74%	WQV03296	1051.58	5.781798899550523	Fri Feb 14 19:53:38 PST 2025	nr	catalase [Helicobacter pylori]	0	99365	TRUE	99.50%	505	1	8.729892731	505	2	505	Fri Feb 14 19:53:38 PST 2025	58.64616817999989	AA	Helicobacter pylori	HpKatA-SS1		100.00%	505	1	-1	0		MVNKDVKQTTAFGAPVWDDNNVITAGPRGPVLLQSTWFLEKLAAFDRERIPERVVHAKGSGAYGTFTVTKDITKYTKAKIFSKVGKKTECFFRFSTVAGEKGSADAVRDPRGFAMKYYTEEGNWDLVGNNTPVFFIRDAIKFPDFIHTQKRDPQTNLPN----HDMVWDFWSNVPESLYQVTWVMSDRGIPKSFRHMDGFGSHTFSLINAKGERFWVKFHFHTMQGVKHLTNEEAAEIRKYDPDSNQRDLFDAIARGDYPKWKLSIQVMPEEDAKKYRFHPFDVTKIWYLQDYPLMEVGIVELNKNPENYFAEVEQAAFTPANVVPGIGYSPDRMLQGRLFSYGDTHRYRLG-VNYPQIPVNKPRC-------PFH-SSSRDGYMQ--NGYYGSLQNYTPSSLP-GYKEDKSARDPK-FNLAHIEKEFEVWNWDYRADD-SDYYTQPGDYYRSLPAD-EKERLHDTIGESLAHVTHKEIVDKQLEHFKKADP----KYAEGVKKALEKHQKMMKD-----------MH-GKD-MHHTKKKK	505	Protein alignment - realigned		linear
WQS96484	0	2	28.71%	13.47%	18.42%	31.88%	23.96%	44.75%	98.80%	98.80%	25.54%	WQS96484	1051.58	6.782285806127341	Fri Feb 14 19:53:38 PST 2025	nr	catalase [Helicobacter pylori]	0	97875	TRUE	99.40%	505	1	8.927921295166016	505	2	505	Fri Feb 14 19:53:38 PST 2025	58.65522478	AA	Helicobacter pylori	HpKatA-SS1		100.00%	505	1	-1	0		MVNKDVKQTTAFGAPVWDDNNVITAGPRGPVLLQSTWFLEKLAAFDRERIPERVVHAKGSGAYGTFTVTKDITKYTKAKIFSKIGKKTECFFRFSTVAGERGAADAVRDPRGFAMKYYTEEGNWDLVGNNTPVFFIRDAIKFPDFIHTQKRDPQTNLPN----HDMVWDFWSNVPESLYQVTWVMSDRGIPKSFRHMDGFGSHTFSLINAKGERFWVKFHFHTMQGVKHLTNEEAAEIRKYDPDSNQRDLFNAIARGDFPKWKLSIQVMPEEDAKKYRFHPFDVTKIWYLQDYPLMEVGIVELNKNPENYFAEVEQAAFTPANVVPGIGYSPDRMLQGRLFSYGDTHRYRLG-VNYPQIPVNKPRC-------PFH-SSSRDGYMQ--NGYYGSLQNYTPSSLP-GYKEDKSARDPK-FNLAHIEKEFEVWNWDYRADD-SDYYTQPGDYYRSLPAD-EKERLHDTIGESLAHVTHKEIVDKQLEHFKKADP----KYAEGVKKALEKHQKMMKD-----------MH-GKD-MHHTKKKK	505	Protein alignment - realigned		linear
WQR86682	0	2	28.32%	13.47%	18.42%	31.88%	23.56%	44.16%	99.20%	99.20%	26.14%	WQR86682	1051.58	6.782390054953844	Fri Feb 14 19:53:38 PST 2025	nr	catalase [Helicobacter pylori]	0	99365	TRUE	99.60%	505	1	8.917774200439453	505	2	505	Fri Feb 14 19:53:38 PST 2025	58.70322317999989	AA	Helicobacter pylori	HpKatA-SS1		100.00%	505	1	-1	0		MVNKDVKQTTAFGAPVWDDNNVITAGPRGPVLLQSTWFLEKLAAFDRERIPERVVHAKGSGAYGTFTVTKDITKYTKAKIFSKVGKKTECFFRFSTVAGERGSADAVRDPRGFAMKYYTEEGNWDLVGNNTPVFFIRDAIKFPDFIHTQKRDPQTNLPN----HDMVWDFWSNVPESLYQVTWVMSDRGIPKSFRHMDGFGSHTFSLINAKGERFWVKFHFHTMQGVKHLTNEEAAEVRKYDPDSNQRDLFNAIARGDYPKWKLSIQVMPEEDAKKYRFHPFDVTKIWYLQDYPLMEVGIVELNKNPENYFAEVEQAAFTPANVVPGIGYSPDRMLQGRLFSYGDTHRYRLG-VNYPQIPVNKPRC-------PFH-SSSRDGYMQ--NGYYGSLQNYTPSSLP-GYKEDKSTRDPK-FNLAHIEKEFEVWNWDYRAED-SDYYTQPGDYYRSLPAD-EKERLHDTIGESLAHVTHKEIVDKQLEHFKKADP----KYAEGVKKALEKHQKMMKD-----------MH-GKD-MHHTKKKK	505	Protein alignment - realigned		linear
WQR79486	0	2	28.12%	13.66%	18.61%	32.28%	23.76%	44.55%	99.20%	99.20%	25.35%	WQR79486	1051.58	5.883303219880538	Fri Feb 14 19:53:38 PST 2025	nr	catalase [Helicobacter pylori]	0	96385	TRUE	99.60%	505	1	8.750507354736328	505	2	505	Fri Feb 14 19:53:38 PST 2025	58.660201079999894	AA	Helicobacter pylori	HpKatA-SS1		100.00%	505	1	-1	0		MVNKDVKQTTAFGAPVWDDNNVITAGPRGPVLLQSTWFLEKLAAFDRERIPERVVHAKGSGAYGTFTVTKDITKYTKAKIFSKVGKKTECFFRFSTVAGERGSADAVRDPRGFAMKYYTEEGNWDLVGNNTPVFFIRDAIKFPDFIHTQKRDPQTNLPN----HDMVWDFWSNVPESLYQVTWVMSDRGIPKSFRHMDGFGSHTFSLINAKGERFWVKFHFHTMQGVKHLTNEEAAEIRKHDPDSNQRDLFDAIARGDFPKWKLSIQVMPEEDAKKYRFHPFDVTKIWYLQDYPLMEVGIVELNKNPENYFAEVEQAAFTPANVVPGIGYSPDRMLQGRLFSYGDTHRYRLG-VNYPQIPVNKPRC-------PFH-SSSRDGYMQ--NGYYGSLQNYTPSSLP-GYKEDKSARDPK-FNLAHIEKEFEVWNWDYRAED-SDYYTQPGDYYRSLPAD-EKERLHDTIGESLAHVTHKEIVDKQLEHFKKADP----KYAEGVKKALEKHQKMMKD-----------MH-AKD-MHHTKKKK	505	Protein alignment - realigned		linear
WP_390485384	0	2	28.32%	13.66%	18.22%	31.88%	23.76%	44.55%	99.00%	99.00%	25.74%	WP_390485384	1051.58	4.783012155129249	Fri Feb 14 19:53:38 PST 2025	nr	catalase [Helicobacter pylori]	0	97875	TRUE	99.50%	505	1	8.499340057373047	505	2	505	Fri Feb 14 19:53:38 PST 2025	58.63008498	AA	Helicobacter pylori	HpKatA-SS1		100.00%	505	1	-1	0		MVNKDVKQTTAFGAPVWDDNNVITAGPRGPVLLQSTWFLEKLAAFDRERIPERVVHAKGSGAYGTFTVTKDITKYTKAKIFSKVGKKTECFFRFSTVAGERGSADAVRDPRGFAMKYYTEEGNWDLVGNNTPVFFIRDAIKFPDFIHTQKRDPQTNLPN----HDMVWDFWSNVPESLYQVTWVMSDRGIPKSFRHMDGFGSHTFSLINAKGERFWVKFHFHTMQGVKHLTNEEAAEIRKYDPDSNQRDLFDAIARGDFPKWKLSIQVMPEEDAKKYRFHPFDVTKIWYLQDYPLMEVGIVELNKNPENYFAEVEQAAFSPANVVPGIGYSPDRMLQGRLFSYGDTHRYRLG-VNYPQIPVNKPRC-------PFH-SSSRDGYMQ--NGYYGSLQNYTPSSLP-GYKEDKSARDPK-FNLAHIEKEFEVWNWDYRADD-SDYYTQPGDYYRSLPAD-EKERLHDTIGESLAHVTHKEIVDKQLEHFKKADP----KYAEGVKKALEKHQKMMKD-----------MH-GKD-MHHTKKNK	505	Protein alignment - realigned		linear
WP_340205891	0	2	28.12%	13.86%	18.61%	32.48%	23.56%	44.16%	99.20%	99.20%	25.54%	WP_340205891	1051.58	4.882917871767866	Fri Feb 14 19:53:38 PST 2025	nr	catalase [Helicobacter pylori]	0	96385	TRUE	99.60%	505	1	8.505214691	505	2	505	Fri Feb 14 19:53:38 PST 2025	58.66410278	AA	Helicobacter pylori	HpKatA-SS1		100.00%	505	1	-1	0		MVNKDVKQTTAFGAPVWDDNNVITAGPRGPVLLQSTWFLEKLAAFDRERIPERVVHAKGSGAYGTFTVTKDITKYTKAKIFSKVGKKTECFFRFSTVAGERGSADAVRDPRGFAMKYYTEEGNWDLVGNNTPVFFIRDAIKFPDFIHTQKRDPQTNLPN----HDMVWDFWSNVPESLYQVTWVMSDRGIPKSFRHMDGFGSHTFSLINAKGERFWVKFHFHTMQGVKHLTNEEAAEIRKHDPDSNQRDLFDAIARGDFPKWKLSIQVMPEEDAKKYRFHPFDVTKIWYTQDYPLMEVGIVELNKNPENYFAEVEQAAFTPANVVPGIGYSPDRMLQGRLFSYGDTHRYRLG-VNYPQIPVNKPRC-------PFH-SSSRDGYMQ--NGYYGSLQNYTPSSLP-GYKEDKSARDPK-FNLAHIEKEFEVWNWDYRADD-SDYYTQPGDYYRSLPAD-EKERLHDTIGESLAHVTHKEIVDKQLEHFKKADP----KYDEGVKKALEKHQKMMKD-----------MH-GKD-MHHTKKKK	505	Protein alignment - realigned		linear
WP_209552559	0	2	28.71%	13.47%	18.61%	32.08%	23.76%	44.55%	98.80%	98.80%	25.54%	WP_209552559	1051.58	6.882790621388516	Fri Feb 14 19:53:38 PST 2025	nr	catalase [Helicobacter pylori]	0	96385	TRUE	99.40%	505	1	8.938549041748047	505	2	505	Fri Feb 14 19:53:38 PST 2025	58.67324297999989	AA	Helicobacter pylori	HpKatA-SS1		100.00%	505	1	-1	0		MVNKDIKQTTAFGAPIWDDNNVITAGPRGPVLLQSTWFLEKLAAFDRERIPERVVHAKGSGAYGTFTVTKDITKYTKAKIFSKVGKKTECFFRFSTVAGERGSADAVRDPRGFAMKYYTEEGNWDLVGNNTPVFFIRDAIKFPDFIHTQKRDPQTNLPN----HDMVWDFWSNVPESLYQVTWVMSDRGIPKSFRHMDGFGSHTFSLINAKGERFWVKFHFHTMQGVKHLTNEEAAEIRKHDPDSNQRDLFNAIARGDFPKWKLSIQVMPEEDAKKYRFHPFDVTKIWYLQDYPLMEVGIVELNKNPENYFAEVEQAAFTPANVVPGIGYSPDRMLQGRLFSYGDTHRYRLG-VNYPQIPVNKPRC-------PFH-SSSRDGYMQ--NGYYGSLQNYTPSSLP-GYKEDKSARDPK-FNLAHIEKEFEVWNWDYRAED-SDYYTQPGDYYRSLPAD-EKERLHDTIGESLAHVTHKEIVDKQLEHFKKADP----KYAEGVKKALEKHQKMMKD-----------MH-GKD-MHHTKKKK	505	Protein alignment - realigned		linear
WP_199491792	0	2	28.32%	13.47%	18.42%	31.88%	23.76%	44.36%	99.00%	99.00%	25.94%	WP_199491792	1051.58	6.781492108349163	Fri Feb 14 19:53:38 PST 2025	nr	catalase [Helicobacter pylori]	0	99365	TRUE	99.50%	505	1	8.917774200439453	505	2	505	Fri Feb 14 19:53:38 PST 2025	58.64514308	AA	Helicobacter pylori	HpKatA-SS1		100.00%	505	1	-1	0		MVNKDVKQTTAFGAPVWDDNNVITAGPRGPVLLQSTWFLEKLAAFDRERIPERVVHAKGSGAYGTFTVTKDITKYTKAKIFSKVGKKTECFFRFSTVAGERGSADAVRDPRGFAMKYYTEEGNWDLVGNNTPVFFIRDAIKFPDFIHTQKRDPQTNLPN----HDMVWDFWSNVPESLYQVTWVMSDRGIPKSFRHMDGFGSHTFSLINAKGERFWVKFHFHTMQGVKHLTNEEAAEVRKYDPDSNQRDLFNAIARGDYPKWKLSIQVMPEEDAKKYRFHPFDVTKIWYLQDYPLMEVGIVELNKNPENYFAEVEQAAFSPANVVPGIGYSPDRMLQGRLFSYGDTHRYRLG-VNYPQIPVNKPRC-------PFH-SSSRDGYMQ--NGYYGSLQNYTPSSLP-GYKEDKSARDPK-FNLAHIEKEFEVWNWDYRADD-SDYYTQPGDYYRSLPAD-EKERLHDTIGESLAHVTHKEIVDKQLEHFKKADP----KYAEGVKKALEKHQKMMKD-----------MH-GKD-MHHTKKKK	505	Protein alignment - realigned		linear
WP_187910694	0	2	28.12%	13.47%	18.61%	32.08%	23.96%	44.55%	99.00%	99.00%	25.54%	WP_187910694	1051.58	6.882996428679164	Fri Feb 14 19:53:38 PST 2025	nr	catalase [Helicobacter pylori]	0	96385	TRUE	99.50%	505	1	8.941432953	505	2	505	Fri Feb 14 19:53:38 PST 2025	58.67320278	AA	Helicobacter pylori	HpKatA-SS1		100.00%	505	1	-1	0		MVNKDVKQTTAFGAPVWDDNNVITAGPRGPVLLQSTWFLEKLAAFDRERIPERVVHAKGSGAYGTFTVTKDITKYTKAKIFSKVGKKTECFFRFSTVAGERGSADAVRDPRGFAMKYYTEEGNWDLVGNNTPVFFIRDAIKFPDFIHTQKRDPQTNLPN----HDMVWDFWSNVPESLYQVTWVMSDRGIPKSFRHMDGFGSHTFSLINAKGERFWVKFHFHTMQGVKHLTNEEAAEIRKHDPDSNQRDLFNAIARGDFPKWKLSIQVMPEEDAKKYRFHPFDVTKIWYLQDYPLMEVGIVELNKNPENYFAEVEQAAFTPANVVPGIGYSPDRMLQGRLFSYGDTHRYRLG-VNYPQIPVNRPRC-------PFH-SSSRDGYMQ--NGYYGSLQNYTPSSLP-GYKEDKSARDPK-FNLAHIEKEFEVWNWDYRAED-SDYYTQPGDYYRSLPAD-EKERLHDTIGESLAHVTHKEIVDKQLEHFKKADP----KYAEGVKKALEKHQKMMKD-----------MH-GKD-MHHTKKKK	505	Protein alignment - realigned		linear
WP_187845410	0	2	28.51%	13.47%	18.42%	31.88%	23.56%	44.55%	99.00%	99.00%	25.74%	WP_187845410	1051.58	6.783183752732022	Fri Feb 14 19:53:38 PST 2025	nr	catalase [Helicobacter pylori]	0	97875	TRUE	99.50%	505	1	8.927921295166016	505	2	505	Fri Feb 14 19:53:38 PST 2025	58.685251179999895	AA	Helicobacter pylori	HpKatA-SS1		100.00%	505	1	-1	0		MVNKDVKQTTAFGAPVWDDNNVITVGPRGPVLLQSTWFLEKLAAFDRERIPERVVHAKGSGAYGTFTVTKDITKYTKAKIFSKVGKKTECFFRFSTVAGERGSADAVRDPRGFAMKYYTEEGNWDLVGNNTPVFFIRDAIKFPDFIHTQKRDPQTNLPN----HDMVWDFWSNVPESLYQVTWVMSDRGIPKSFRHMDGFGSHTFSLINAKGERFWVKFHFHTMQGVKHLTNEEAAEIRKYDPDSNQRDLFNAIARGDFPKWKLSIQVMPEEDAKKYRFHPFDVTKIWYLQDYPLMEVGIVELNKNPENYFAEVEQAAFSPANVVPGIGYSPDRMLQGRLFSYGDTHRYRLG-VNYPQIPVNKPRC-------PFH-SSSRDGYMQ--NGYYGSLQNYTPSSLP-GYKEDKSARDPK-FNLAHIEKEFEVWNWDYRAED-SDYYTQPGDYYRSLPAD-EKERLHDTIGESLAHVTHKEIVDKQLEHFKKADP----KYAEGVKKALEKHQKMMKD-----------MH-GKD-MHHTKKKK	505	Protein alignment - realigned		linear
WP_151090486	0	2	28.71%	13.47%	18.61%	32.08%	23.76%	44.55%	99.00%	99.00%	25.54%	WP_151090486	1051.58	7.782970002222122	Fri Feb 14 19:53:38 PST 2025	nr	catalase [Helicobacter pylori]	0	97875	TRUE	99.50%	505	1	9.069606781	505	2	505	Fri Feb 14 19:53:38 PST 2025	58.65724077999989	AA	Helicobacter pylori	HpKatA-SS1		100.00%	505	1	-1	0		MVNKDVKQTTAFGAPVWDDNNVITAGPRGPVLLQSTWFLEKLAAFDRERIPERVVHAKGSGAYGTFTVTKDITKYTKAKIFSKVGKKTECFFRFSTVAGERGSADAVRDPRGFAMKYYTEEGNWDLVGNNTPVFFIRDAIKFPDFIHTQKRDPQTNLPN----HDMVWDFWSNVPESLYQVTWVMSDRGIPKSFRHMDGFGSHTFSLINAKGERFWVKFHFHTMQGVKHLTNEEAAEIRKYDPDSNQRDLFNAIARGDFPKWKLSIQVMPEEDAKKYRFHPFDVTKIWYLKDYPLMEVGIVELNKNPENYFAEVEQAAFSPANVVPGIGYSPDRMLQGRLFSYGDTHRYRLG-VNYPQIPVNKPRC-------PFH-SSSRDGYMQ--NGYYGSLQNYTPSSLP-GYKEDKSARDPK-FNLAHIEKEFEVWNWDYRAED-SDYYTQPGDYYRSLPAD-EKERLHDTIGESLAHVTHKEIVDKQLEHFKKADP----KYAEGVKKALEKHQKMMKD-----------MH-GKD-MHHTKKKK	505	Protein alignment - realigned		linear
WP_120917138	0	2	28.51%	13.47%	18.42%	31.88%	23.56%	44.55%	99.00%	99.00%	25.74%	WP_120917138	1051.58	6.782285806127341	Fri Feb 14 19:53:38 PST 2025	nr	catalase [Helicobacter pylori]	0	97875	TRUE	99.50%	505	1	8.927921295166016	505	2	505	Fri Feb 14 19:53:38 PST 2025	58.68525117999989	AA	Helicobacter pylori	HpKatA-SS1		100.00%	505	1	-1	0		MVNKDVKQTTAFGAPVWDDNNVITAGPRGPVLLQSTWFLEKLAAFDRERIPERVVHAKGSGAYGTFTVTKDITKYTKAKIFSKVGKKTECFFRFSTVAGERGSADAVRDPRGFAMKYYTEEGNWDLVGNNTPVFFIRDAIKFPDFIHTQKRDPQTNLPN----HDMVWDFWSNVPESLYQVTWVMSDRGIPKSFRHMDGFGSHTFSLINAKGERFWVKFHFHTMQGVKHLTNEEAAEIRKYDPDSNQRDLFNAIARGDFPKWKLSIQVMPEEDAKKYRFHPFDVTKIWYLQDYPLMEVGIVELNKNPENYFAEVEQVAFTPANVVPGIGYSPDRMLQGRLFSYGDTHRYRLG-VNYPQIPVNKPRC-------PFH-SSSRDGYMQ--NGYYGSLQNYTPSSLP-GYKEDKSARDPK-FNLAHIEKEFEVWNWDYRADD-SDYYTQPGDYYRSLPAD-EKERLHDTIGESLAHVTHKEIVDKQLEHFKKADP----KYAEGVKKALEKHQKMMKD-----------MH-GKD-MHHTKKKK	505	Protein alignment - realigned		linear
WP_108271537	0	2	28.12%	13.47%	18.42%	31.88%	23.96%	44.55%	99.00%	99.00%	25.74%	WP_108271537	1051.58	6.782491613417989	Fri Feb 14 19:53:38 PST 2025	nr	catalase [Helicobacter pylori]	0	97875	TRUE	99.50%	505	1	8.930698395	505	2	505	Fri Feb 14 19:53:38 PST 2025	58.657157079999905	AA	Helicobacter pylori	HpKatA-SS1		100.00%	505	1	-1	0		MVNKDVKQTTAFGAPVWDDNNVITAGPRGPVLLQSTWFLEKLAAFDRERIPERVVHAKGSGAYGTFTVTKDITKYTKAKIFSKVGKKTECFFRFSTVAGERGSADAVRDPRGFAMKYYTEEGNWDLVGNNTPVFFIRDAIKFPDFIHTQKRDPQTNLPN----HDMVWDFWSNVPESLYQVTWVMSDRGIPKSFRHMDGFGSHTFSLINAKGERFWVKFHFHTMQGVKHLTNEEAAEVRKYDPDSNQRDLFNAIARGDFPKWKLSIQVMPEEDAKKYRFHPFDVTKIWYLQDYPLMEVGIVELNKNPENYFAEVEQAAFSPANVVPGIGYSPDRMLQGRLFSYGDTHRYRLG-VNYPQIPVNRPRC-------PFH-SSSRDGYMQ--NGYYGSLQNYTPSSLP-GYKEDKSARDPK-FNLAHIEKEFEVWNWDYRADD-SDYYTQPGDYYRSLPAD-EKERLHDTIGESLAHVTHKEIVDKQLEHFKKADP----KYAEGVKKALEKHQKMMKD-----------MH-GKD-MHHTKKKK	505	Protein alignment - realigned		linear
WP_079336403	0	2	28.51%	13.66%	18.22%	31.88%	23.76%	44.55%	99.20%	99.20%	25.74%	WP_079336403	1051.58	5.685781127	Fri Feb 14 19:53:38 PST 2025	nr	catalase [Helicobacter pylori]	0	97875	TRUE	99.60%	505	1	8.740627289	505	2	505	Fri Feb 14 19:53:38 PST 2025	58.663198679999894	AA	Helicobacter pylori	HpKatA-SS1		100.00%	505	1	-1	0		MVNKDVKQTTAFGAPVWDDNNVITAGPRGPVLLQSTWFLEKLAAFDRERIPERVVHAKGSGAYGTFTVTKDITKYTKAKIFSKVGKKTECFFRFSTVAGERGSADAVRDPRGFAMKYYTEEGNWDLVGNNTPVFFIRDAIKFPDFIHTQKRDPQTNLPN----HDMVWDFWSNVPESLYQVTWVMSDRGIPKSFRHMDGFGSHTFSLINAKGERFWVKFHFETMQGVKHLTNEEAAEIRKYDPDSNQRDLFNAIARGDFPKWKLSIQVMPEEDAKKYRFHPFDVTKIWYLQDYPLMEVGIVELNKNPENYFAEVEQAAFTPANVVPGIGYSPDRMLQGRLFSYGDTHRYRLG-VNYPQIPVNKPRC-------PFH-SSSRDGYMQ--NGYYGSLQNYTPSSLP-GYKEDKSARDPK-FNLAHIEKEFEVWNWDYRAED-SDYYTQPGDYYRSLPAD-EKERLHDTIGESLAHVTHKEIVDKQLEHFKKADP----KYAEGVKKALEKHQKMMKD-----------MH-GKD-MHHTKKKK	505	Protein alignment - realigned		linear
WP_000247363	0	2	28.32%	13.47%	18.61%	32.08%	23.76%	44.55%	99.00%	99.00%	25.54%	WP_000247363	1051.58	6.882790621388516	Fri Feb 14 19:53:38 PST 2025	nr	catalase [Helicobacter pylori]	0	96385	TRUE	99.50%	505	1	8.938549041748047	505	2	505	Fri Feb 14 19:53:38 PST 2025	58.631162479999894	AA	Helicobacter pylori	HpKatA-SS1		100.00%	505	1	-1	0		MVNKDVKQTTAFGAPVWDDNNVITAGPRGPVLLQSTWFLEKLAAFDRERIPERVVHAKGSGAYGTFTVTKDITKYTKAKIFSKVGKKTECFFRFSTVAGERGSADAVRDPRGFAMKYYTEEGNWDLVGNNTPVFFIRDAIKFPDFIHTQKRDPQTNLPN----HDMVWDFWSNVPESLYQVTWVMSDRGIPKSFRHMDGFGSHTFSLINAKGERFWVKFHFHTMQGVKHLTNEEAAEIRKHDPDSNQRDLFNAIARGDFPKWKLSIQVMPEEDAKKYRFHPFDVTKIWYLQDYPLMEVGIVELNKNPENYFAEVEQAAFSPANVVPGIGYSPDRMLQGRLFSYGDTHRYRLG-VNYPQIPVNKPRC-------PFH-SSSRDGYMQ--NGYYGSLQNYTPSSLP-GYKEDKSARDPK-FNLAHIEKEFEVWNWDYRAED-SDYYTQPGDYYRSLPAD-EKERLHDTIGESLAHVTHKEIVDKQLEHFKKADP----KYAEGVKKALEKHQKMMKD-----------MH-GKD-MHHTKKKK	505	Protein alignment - realigned		linear
MFP6250980	0	2	28.12%	13.47%	18.61%	32.08%	23.76%	44.55%	99.00%	99.00%	25.54%	MFP6250980	1051.58	6.882790621388516	Fri Feb 14 19:53:38 PST 2025	nr	catalase [Helicobacter pylori]	0	96385	TRUE	99.50%	505	1	8.938549041748047	505	2	505	Fri Feb 14 19:53:38 PST 2025	58.631162579999895	AA	Helicobacter pylori	HpKatA-SS1		100.00%	505	1	-1	0		MVNKDVKQTTAFGAPVWDDNNVITAGPRGPVLLQSTWFLEKLAAFDRERIPERVVHAKGSGAYGTFTVTKDITKYTKAKIFSKVGKKTECFFRFSTVAGERGSADAVRDPRGFAMKYYTEEGNWDLVGNNTPVFFIRDAIKFPDFIHTQKRDPQTNLPN----HDMVWDFWSNVPESLYQVTWVMSDRGIPKSFRHMDGFGSHTFSLINAKGERFWVKFHFHTMQGVKHLTNEEAAEIRKHDPDSNQRDLFNAIARGDFPKWKLSIQVMPEEDAKKYRFHPFDVTKIWYLQDYPLMEVGIVELNKNPENYFAEVEQAAFTPANVVPGIGYSPDRMLQGRLFSYGDTHRYRLG-VNYPQIPVNKPRC-------PFH-SSSRDGYMQ--NGYYGSLQNYTPSSLP-GYKEDKSARDPK-FNLAHVEKEFEVWNWDYRAED-SDYYTQPGDYYRSLPAD-EKERLHDTIGESLAHVTHKEIVDKQLEHFKKADP----KYAEGVKKALEKHQKMMKD-----------MH-GKD-MHHTKKKK	505	Protein alignment - realigned		linear
MCQ2812721	0	2	28.32%	13.66%	18.61%	32.28%	23.56%	44.16%	99.20%	99.20%	25.74%	MCQ2812721	1051.58	5.881611575497679	Fri Feb 14 19:53:38 PST 2025	nr	catalase [Helicobacter pylori]	0	97875	TRUE	99.60%	505	1	8.741428375	505	2	505	Fri Feb 14 19:53:38 PST 2025	58.672125379999905	AA	Helicobacter pylori	HpKatA-SS1		100.00%	505	1	-1	0		MVNKDVKQTTAFGAPVWDDNNVITAGPRGPVLLQSTWFLEKLAAFDRERIPERVVHAKGSGAYGTFTVTKDITKYTKAKIFSKVGKKTECFFRFSTVAGERGSADAVRDPRGFAMKYYTEEGNWDLVGNNTPVFFIRDAIKFPDFIHTQKRDPQTNLHN----HDMVWDFWSNVPESLYQVTWVMSDRGIPKSFRHMDGFGSHTFSLINAKGERFWVKFHFHTMQGVKHLTNEEAAEIRKYDPDSNQRDLFDAIARGDFPKWKLSIQVMPEEDAKKYRFHPFDVTKIWYTQDYPLMEVGIVELNKNPENYFAEVEQAAFSPANVVPGIGYSPDRMLQGRLFSYGDTHRYRLG-VNYPQIPVNKPRC-------PFH-SSSRDGYMQ--NGYYGSLQNYTPSSLP-GYKEDKSARDPK-FNLAHIEKEFEVWNWDYRADD-SDYYTQPGDYYRSLPAD-EKERLHDTIGESLAHVTHKEIVDKQLEHFKKADP----KYAEGVKKALEKHQKMMKD-----------MH-GKD-MHHTKKKK	505	Protein alignment - realigned		linear
MCQ2621967	0	2	28.12%	13.47%	18.42%	31.88%	23.76%	44.55%	99.00%	99.00%	25.74%	MCQ2621967	1051.58	6.78338956	Fri Feb 14 19:53:38 PST 2025	nr	catalase [Helicobacter pylori]	0	97875	TRUE	99.50%	505	1	8.930698395	505	2	505	Fri Feb 14 19:53:38 PST 2025	58.69923777999989	AA	Helicobacter pylori	HpKatA-SS1		100.00%	505	1	-1	0		MVNKDVKQTTAFGAPVWDDNNVITAGPRGPVLLQSTWFLEKLAAFDRERIPERVVHAKGSGAYGTFTVTKDITKYTKAKIFSKVGKKTECFFRFSTVAGERGSADAVRDPRGFAMKYYTEEGNWDLVGNNTPVFFIRDAIKFPDFIHTQKRDPQTNLPN----HDMVWDFWSNVPESLYQVTWVMSDRGIPKSFRHMDGFGSHTFSLINAKGERFWVKFHFHTMQGVKHLTNEEAAEVRKYDPDSNQRDLFNAIARGDFPKWKLSIQVMPEEDAKKYRFHPFDVTKIWYLQDYPLMEVGIVELNKNPENYFAEVEQAAFSPANVVPGIGYSPDRMLQGRLFSYGDTHRYRLG-VNYPQIPVNRPRC-------PFH-SSSRDGYMQ--NGYYGSLQNYTPSSLP-GYKEDKSVRDPK-FNLAHIEKEFEVWNWDYRAED-SDYYTQPGDYYRSLPAD-EKERLHDTIGESLAHVTHKEIVDKQLEHFKKADP----KYAEGVKKALEKHQKMMKD-----------MH-GKD-MHHTKKKK	505	Protein alignment - realigned		linear
GAA9415210	0	2	28.32%	13.66%	18.42%	32.08%	23.56%	44.16%	99.00%	99.00%	25.94%	GAA9415210	1051.58	5.782004706841171	Fri Feb 14 19:53:38 PST 2025	nr	catalase [Helicobacter pylori]	0	99365	TRUE	99.50%	505	1	8.732189178466797	505	2	505	Fri Feb 14 19:53:38 PST 2025	58.70420787999989	AA	Helicobacter pylori	HpKatA-SS1		100.00%	505	1	-1	0		MVNKDVKQTTAFGAPVWDDNNVITAGPRGPVLLQSTWFLEKLAAFDRERIPERVVHAKGSGAYGTFTVTKDITKYTKAKIFSKVGKKTECFFRFSTVAGERGSADAVRDPRGFAMKYYTEEGNWDLVGNNTPVFFIRDAIKFPDFIHTQKRDPQTNLPN----HDMVWDFWSNVPESLYQVTWVMSDRGIPKSFRHMDGFGSHTFSLINAKGERFWVKFHFHTMQGVKHLTNEEAAEIRKYDPDSNQRDLFDAIARGDYPKWKLSIQVMPEEDAKKYRFHPFDVTKIWYLQDYPLMEVGIVELNKNPENYFAEVEQAAFTPANVVPGIGYSPDRMLQGRLFSYGDTHRYRLG-VNYPQIPVNKPRC-------PFH-SSSRDGYMQ--NGYYGSLQNYTPSSLP-GYKEDKSTRDPK-FNLAHIEKEFEVWNWDYRADD-SDYYTQPGDYYRSLPAD-EKERLHDTIGESLAHVTHKEIVDKQLEHFKKADP----KYAEGVKKALEKHQKMMKD-----------MH-GKD-MHHTKKKK	505	Protein alignment - realigned		linear
GAA8479273	0	2	28.51%	13.47%	18.42%	31.88%	23.76%	44.75%	99.00%	99.00%	25.54%	GAA8479273	1051.58	6.782285806127341	Fri Feb 14 19:53:38 PST 2025	nr	catalase [Helicobacter pylori]	0	97875	TRUE	99.50%	505	1	8.927921295166016	505	2	505	Fri Feb 14 19:53:38 PST 2025	58.68728488	AA	Helicobacter pylori	HpKatA-SS1		100.00%	505	1	-1	0		MVNKDVKQTTAFGAPVWDDNNVITAGPRGPVLLQSTWFLEKLAAFDRERIPERVVHAKGSGAYGTFTVTKDITKYTKAKIFSKVGKKTECFFRFSTVAGERGSADAVRDPRGFAMKYYTEEGNWDLVGNNTPVFFIRDAIKFPDFIHTQKRDPQTNLPN----HDMVWDFWSNVPESLYQVTWVMSDRGIPKSFRHMDGFGSHTFSLINAKGERFWVKFHFHTMQGVKHLTNEEAAEIRKYDPDSNQRDLFNAIARGDFPKWKLSIQVMPEEDAKKYRFHPFDVTKIWYLQDYPLMEVGIVELNKNPENYFAEVEQAAFTPANVVPGIGYSPDRMLQGRLFSYGDTHRYRLG-VNYPQIPVNKPRC-------PFH-SSSRDGYMQ--NGYYGSLQNYTPSSLP-GYKEDKSARDPK-FNLAHIEKEFEVWNWDYRADD-SDYYTQPGDYYRSLPAD-EKERLHDTIGESLAHVTHKEIVDKQLEHFKKADP----KYAEGVKKALEKHQKMMKD-----------MH-GKD-MHHMKKKK	505	Protein alignment - realigned		linear
GAA8302058	0	2	28.32%	13.47%	18.42%	31.88%	23.56%	44.55%	99.20%	99.20%	25.74%	GAA8302058	1051.58	6.782285806127341	Fri Feb 14 19:53:38 PST 2025	nr	catalase [Helicobacter pylori]	0	97875	TRUE	99.60%	505	1	8.927921295166016	505	2	505	Fri Feb 14 19:53:38 PST 2025	58.67122437999989	AA	Helicobacter pylori	HpKatA-SS1		100.00%	505	1	-1	0		MVNKDVKQTTAFGAPVWDDNNVITAGPRGPVLLQSTWFLEKLAAFDRERIPERVVHAKGSGAYGTFTVTKDITKYTKAKIFSKVGKKTECFFRFSTVAGERGSADAVRDPRGFAMKYYTEEGNWDLVGNNTPVFFIRDAIKFPDFIHTQKRDPQTNLPN----HDMVWDFWSNVPESLYQVTWVMSDRGIPKSFRHMDGFGSHTFSLINAKGERFWVKFHFHTMQGVKHLTNEEAAEVRKYDPDSNQRDLFNAIARGDFPKWKLSIQVMPEEDAKKYRFHPFDVTKIWYLQDYPLMEVGIVELNKNPENYFAEVEQVAFTPANVVPGIGYSPDRMLQGRLFSYGDTHRYRLG-VNYPQIPVNKPRC-------PFH-SSSRDGYMQ--NGYYGSLQNYTPSSLP-GYKEDKSARDPK-FNLAHIEKEFEVWNWDYRADD-SDYYTQPGDYYRSLPAD-EKERLHDTIGESLAHVTHKEIVDKQLEHFKKADP----KYAEGVKKALEKHQKMMKD-----------MH-GKD-MHHTKKKK	505	Protein alignment - realigned		linear
GAA8252151	0	2	28.32%	13.66%	18.61%	32.28%	23.76%	44.36%	98.80%	98.80%	25.54%	GAA8252151	1051.58	5.882405273275843	Fri Feb 14 19:53:38 PST 2025	nr	catalase [Helicobacter pylori]	0	96385	TRUE	99.40%	505	1	8.750507354736328	505	2	505	Fri Feb 14 19:53:38 PST 2025	58.606065979999904	AA	Helicobacter pylori	HpKatA-SS1		100.00%	505	1	-1	0		MVNKDVKQTTAFGAPVWDDNNVITAGPRGPVLLQSTWFLEKLAAFDRERIPERVVHAKGSGAYGTFTVTKDITKYTKAKIFSKIGKKTECFFRFSTVAGERGSADAVRDPRGFAMKYYTEEGNWDLVGNNTPVFFIRDAIKFPDFIHTQKRDPQTNLPN----HDMVWDFWSNVPESLYQVTWVMSDRGIPKSFRHMDGFGSHTFSLINAKGERFWVKFHFHTMQGVKHLTNEEAAEIRKHDPDSNQRDLFDAIARGDFPKWKLSIQVMPEEDAKKYRFHPFDVTKIWYTQDYPLMEVGIVELNKNPENYFAEVEQAAFSPANVVPGIGYSPDRMLQGRLFSYGDTHRYRLG-VNYPQIPVNKPRC-------PFH-SSSRDGYMQ--NGYYGSLQNYTPSSLP-GYKEDKSARDPK-FNLAHIEKEFEVWNWDYRADD-SDYYTQPGDYYRSLPAD-EKERLHDTIGESLAHVSHKEIVDKQLEHFKKADP----KYAEGVKKALEKHQKMMKD-----------MH-GKD-MHHTKKKK	505	Protein alignment - realigned		linear
WQZ84139	0	2	28.51%	13.47%	18.42%	31.88%	23.76%	44.75%	99.00%	99.00%	25.54%	WQZ84139	1051.2	6.783183752732022	Fri Feb 14 19:53:38 PST 2025	nr	catalase [Helicobacter pylori]	0	97875	TRUE	99.50%	505	1	8.927921295166016	505	2	505	Fri Feb 14 19:53:38 PST 2025	58.68728488	AA	Helicobacter pylori	HpKatA-SS1		100.00%	505	1	-1	0		MVNKDVKQTTAFGAPVWDDNNVITAGPRGPVLLQSTWFLEKLAAFDRERIPERVVHAKGSGAYGTFTVTKDITKYTKAKIFSKVGKKTECFFRFSTVAGERGSADAVRDPRGFAMKYYTEEGNWDLVGNNTPVFFIRDAIKFPDFIHTQKRDPQTNLPN----HDMVWDFWSNVPESLYQVTWVMSDRGIPKSFRHMDGFGSHTFSLINAKGERFWVKFHFHTMQGVKHLTNEEAAEIRKYDPDSNQRDLFNAIARGDFPKWKLSIQVMPEEDAKKYRFHPFDVTKIWYLQDYPLMEVGIVELNKNPENYFAEVEQAAFSPANVVPGIGYSPDRMLQGRLFSYGDTHRYRLG-VNYPQIPVNKPRC-------PFH-SSSRDGYMQ--NGYYGSLQNYTPSSLP-GYKEDKSARDPK-FNLAHIEKEFEVWNWDYRAED-SDYYTQPGDYYRSLPAD-EKERLHDTIGESLAHVTHKEIVDKQLEHFKKADP----KYAEGVKKALEKHQKMMKD-----------MH-GKD-MHHMKKKK	505	Protein alignment - realigned		linear
WQT32422	0	2	28.32%	13.66%	18.22%	31.88%	23.76%	44.55%	99.00%	99.00%	25.74%	WQT32422	1051.2	5.685781127	Fri Feb 14 19:53:39 PST 2025	nr	catalase [Helicobacter pylori]	0	97875	TRUE	99.50%	505	1	8.740627289	505	2	505	Fri Feb 14 19:53:39 PST 2025	58.622146179999895	AA	Helicobacter pylori	HpKatA-SS1		100.00%	505	1	-1	0		MVNKDVKQTTAFGAPVWDDNNVITAGPRGPVLLQSTWFLEKLAAFDRERIPERVVHAKGSGAYGTFTVTKDITKYTKAKIFSKVGKKTECFFRFSTVAGERGSADAVRDPRGFAMKYYTEEGNWDLVGNNTPVFFIRDAIKFPDFIHTQKRDPQTNLPN----HDMVWDFWSNVPESLYQVTWVMSDRGIPKSFRHMDGFGSHTFSLINAKGERFWVKFHFETMQGVKHLTNEEAAEIRKYDPDSNQRDLFSAIARGDFPKWKLSIQVMPEEDAKKYRFHPFDVTKIWYLQDYPLMEVGIVELNKNPENYFAEVEQAAFSPANVVPGIGYSPDRMLQGRLFSYGDTHRYRLG-VNYPQIPVNKPRC-------PFH-SSSRDGYMQ--NGYYGSLQNYTPSSLP-GYKEDKSARDPK-FNLAHIEKEFEVWNWDYRAED-SDYYTQPGDYYRSLPAD-EKERLHDTIGESLAHVTHKEIVDKQLEHFKKADP----KYAEGVKKALEKHQKMMKD-----------MH-GKD-MHHTKKKK	505	Protein alignment - realigned		linear
WP_390491633	0	2	28.32%	13.66%	18.42%	32.08%	23.76%	44.75%	99.00%	99.00%	25.35%	WP_390491633	1051.2	5.782798404619349	Fri Feb 14 19:53:39 PST 2025	nr	catalase [Helicobacter pylori]	0	97875	TRUE	99.50%	505	1	8.741054535	505	2	505	Fri Feb 14 19:53:39 PST 2025	58.67424278	AA	Helicobacter pylori	HpKatA-SS1		100.00%	505	1	-1	0		MVNKDVKQTTAFGAPVWDDNNVITAGPRGPVLLQSTWFLEKLAAFDRERIPERVVHAKGSGAYGTFTVTKDITKYTKAKIFSKVGKKTECFFRFSTVAGERGSADAVRDPRGFAMKYYTEEGNWDLVGNNTPVFFIRDAIKFPDFIHTQKRDPQTNLPN----HDMVWDFWSNVPESLYQVTWVMSDRGIPKSFRHMDGFGSHTFSLINAKGERFWVKFHFHTMQGVKHLTNEEAAEIRKYDPDSNQRDLFDAIARGDFPKWKLSIQVMPEEDAKKYRFHPFDVTKIWYLQDYPLMEVGIVELNKNPENYFAEVEQAAFSPANVVPGIGYSPDRMLQGRLFSYGDTHRYRLG-VNYPQIPVNKPRC-------PFH-SSSRDGYMQ--NGYYGSLQNYTPSSLP-GYKEDKSARDPK-FNLAHIEKEFEVWNWDYRADD-SDYYTQPGDYYRSLPAD-EKERLHDTIGESLAHVTHKEIVDKQLEHFKKADP----KYAEGVKKALEKHQKMMKD-----------MH-GKD-MHHMKKKK	505	Protein alignment - realigned		linear
WP_372668359	0	2	28.37%	13.69%	18.65%	32.34%	23.61%	44.44%	99.20%	99.20%	25.40%	WP_372668359	1051.2	6.784944914	Fri Feb 14 19:53:38 PST 2025	nr	catalase [Helicobacter pylori]	0	97875	TRUE	99.60%	505	1	8.918041229248047	505	2	505	Fri Feb 14 19:53:38 PST 2025	58.712831479999885	AA	Helicobacter pylori	HpKatA-SS1		100.00%	505	1	-1	0		MVNKDVKQTTAFXAPVWDDNNVITAGPRGPVLLQSTWFLEKLAAFDRERIPERVVHAKGSGAYGTFTVTKDITKYTKAKIFSKVGKKTECFFRFSTVAGERGSADAVRDPRGFAMKYYTEEGNWDLVGNNTPVFFIRDAIKFPDFIHTQKRDPQTNLPN----HDMVWDFWSNVPESLYQVTWVMSDRGIPKSFRHMDGFGSHTFSLINAKGERFWVKFHFHTMQGVKHLTNEEAAEVRKYDPDSNQRDLFDAIARGDFPKWKLSIQVMPEEDAKKYRFHPFDVTKIWYLKDYPLMEVGIVELNKNPENYFAEVEQAAFSPANVVPGIGYSPDRMLQGRLFSYGDTHRYRLG-VNYPQIPVNKPRC-------PFH-SSSRDGYMQ--NGYYGSLQNYTPSSLP-GYKEDKSARDPK-FNLAHIEKEFEVWNWDYRAED-SDYYTQPGDYYRSLPAD-EKERLHDTIGESLAHVTHKEIVDKQLEHFKKADP----KYAEGVKKALEKHQKMMKD-----------MH-GKD-MHHTKKKK	505	Protein alignment - realigned		linear
WP_367713356	0	2	28.51%	13.47%	18.61%	32.08%	23.76%	44.55%	98.80%	98.80%	25.54%	WP_367713356	1051.2	6.882790621388516	Fri Feb 14 19:53:38 PST 2025	nr	catalase [Helicobacter pylori]	0	96385	TRUE	99.40%	505	1	8.938549041748047	505	2	505	Fri Feb 14 19:53:38 PST 2025	58.64518928	AA	Helicobacter pylori	HpKatA-SS1		100.00%	505	1	-1	0		MVNKDVKQTTAFGAPVWDDNNVITAGPRGPVLLQSTWFLEKLAAFDRERIPERVVHAKGSGAYGTFTVTKDITKYTKAKIFSKVGKKTECFFRFSTVAGERGSADAVRDPRGFAMKYYTEEGNWDLVGNNTPIFFIRDAIKFPDFIHTQKRDPQTNLPN----HDMVWDFWSNVPESLYQVTWVMSDRGIPKSFRHMDGFGSHTFSLINAKGERFWVKFHFHTMQGVKHLTNEEAAEIRKHDPDSNQRDLFNAIARGDFPKWKLSIQVMPEEDAKKYRFHPFDVTKIWYLQDYPLMEVGIVELNKNPENYFAEVEQAAFSPANVVPGIGYSPDRMLQGRLFSYGDTHRYRLG-VNYPQIPVNKPRC-------PFH-SSSRDGYMQ--NGYYGSLQNYTPSSLP-GYKEDKSARDPK-FNLAHIEKEFEVWNWDYRAED-SDYYTQPGDYYRSLPAD-EKERLHDTIGESLAHVTHKEIVDKQLEHFKKADP----KYAEGVKKALEKHQKMMKD-----------MH-GKD-MHHTKKKK	505	Protein alignment - realigned		linear
WP_316457743	0	2	28.51%	13.47%	18.42%	31.88%	23.76%	44.36%	98.80%	98.80%	25.94%	WP_316457743	1051.2	6.781492108349163	Fri Feb 14 19:53:38 PST 2025	nr	catalase [Helicobacter pylori]	0	99365	TRUE	99.40%	505	1	8.917774200439453	505	2	505	Fri Feb 14 19:53:38 PST 2025	58.65916988	AA	Helicobacter pylori	HpKatA-SS1		100.00%	505	1	-1	0		MVNKDVKQTTAFGAPVWDDNNVITAGPRGPVLLQSTWFLEKLAAFDRERIPERVVHAKGSGAYGTFTVTKDITKYTKAKIFSKVGKKTECFFRFSTVAGERGSADAVRDPRGFAMKYYTEEGNWDLVGNNTPVFFIRDAIKFPDFIHTQKRDPQTNLPN----HDMVWDFWSNVPESLYQVTWVMSDRGIPKSFRHMDGFGSHTFSLINAKGERFWVKFHFHTMQGVKHLTNEEAAEIRKYDPDSNQRDLFNAIARGDYPKWKLSIQVMPEEDAKKYRFHPFDVTKIWYLQDYPLMEVGIVELNKNPENYFAEVEQAAFSPANVVPGIGYSPDRMLQGRLFSYGDTHRYRLG-VNYPQIPVNKPRC-------PFH-SSSRDGYMQ--NGYYGSLQNYTPSSLP-GYKEDKSARDPK-FNLAHIEKEFEVWNWDYRADD-SDYYTQPGDYYRSLPAD-EKERLHDTIGESLAHVTHKEIVDKQLEHFKKADP----KYAEGVKKALEKHQKMMKD-----------MH-GKD-MHHTKKKK	505	Protein alignment - realigned		linear
WP_217583680	0	2	28.32%	13.47%	18.61%	32.08%	23.76%	44.55%	99.00%	99.00%	25.54%	WP_217583680	1051.2	6.882790621388516	Fri Feb 14 19:53:39 PST 2025	nr	catalase [Helicobacter pylori]	0	96385	TRUE	99.50%	505	1	8.938549041748047	505	2	505	Fri Feb 14 19:53:39 PST 2025	58.659216179999895	AA	Helicobacter pylori	HpKatA-SS1		100.00%	505	1	-1	0		MVNKDVKQTTAFGAPVWDDNNVITAGPRGPVLLQSTWFLEKLAAFDRERIPERVVHAKGSGAYGTFTVTKDITKYTKAKIFSKVGKKTECFFRFSTVAGERGSADAVRDPRGFAMKYYTEEGNWDLVGNNTPVFFIRDAIKFPDFIHTQKRDPQTNLPN----HDMVWDFWSNVPESLYQVTWLMSDRGIPKSFRHMDGFGSHTFSLINAKGERFWVKFHFHTMQGVKHLTNEEAAEIRKHDPDSNQRDLFNAIARGDFPKWKLSIQVMPEEDAKKYRFHPFDVTKIWYLQDYPLMEVGIVELNKNPENYFAEVEQAAFTPANVVPGIGYSPDRMLQGRLFSYGDTHRYRLG-VNYPQIPVNKPRC-------PFH-SSSRDGYMQ--NGYYGSLQNYTPSSLP-GYKEDKSARDPK-FNLAHIEKEFEVWNWDYRAED-SDYYTQPGDYYRSLPAD-EKERLHDTIGESLAHVTHKEIVDKQLEHFKKADP----KYAEGVKKALEKHQKMMKD-----------MH-GKD-MHHTKKKK	505	Protein alignment - realigned		linear
WP_208372906	0	2	28.51%	13.47%	18.42%	31.88%	23.96%	44.75%	99.00%	99.00%	25.54%	WP_208372906	1051.2	6.783183752732022	Fri Feb 14 19:53:39 PST 2025	nr	catalase [Helicobacter pylori]	0	97875	TRUE	99.50%	505	1	8.927921295166016	505	2	505	Fri Feb 14 19:53:39 PST 2025	58.62717108	AA	Helicobacter pylori	HpKatA-SS1		100.00%	505	1	-1	0		MVNKDVKQTTAFGAPVWDDNNVITAGPRGPVLLQSTWFLEKLAAFDRERIPERVVHAKGGGAYGTFTVTKDITKYTKAKIFSKVGKKTECFFRFSTVAGERGSADAVRDPRGFAMKYYTEEGNWDLVGNNTPVFFIRDAIKFPDFIHTQKRDPQTNLPN----HDMVWDFWSNVPESLYQVTWVMSDRGIPKSFRHMDGFGSHTFSLINAKGERFWVKFHFHTMQGVKHLTNEEAAEIRKYDPDSNQRDLFNAIARGDFPKWKLSIQVMPEEDAKKYRFHPFDVTKIWYLQDYPLMEVGIVELNKNPENYFAEVEQAAFSPANVVPGIGYSPDRMLQGRLFSYGDTHRYRLG-VNYPQIPVNKPRC-------PFH-SSSRDGYMQ--NGYYGSLQNYTPSSLP-GYKEDKSARDPK-FNLAHIEKEFEVWNWDYRAED-SDYYTQPGDYYRSLPAD-EKERLHDTIGESLAHVTHKEIVDKQLEHFKKADP----KYAEGVKKALEKHQKMMKD-----------MH-GKD-MHHTKKKK	505	Protein alignment - realigned		linear
WP_181235656	0	2	28.32%	13.66%	18.81%	32.48%	23.76%	44.55%	99.00%	99.00%	25.15%	WP_181235656	1051.2	6.883089469370638	Fri Feb 14 19:53:39 PST 2025	nr	catalase [Helicobacter pylori]	0	96385	TRUE	99.50%	505	1	8.935558319091797	505	2	505	Fri Feb 14 19:53:39 PST 2025	58.63219067999989	AA	Helicobacter pylori	HpKatA-SS1		100.00%	505	1	-1	0		MVNKDVKQTTAFGAPVWDDNNVITAGPRGPVLLQSTWFLEKLAAFDRERIPERVVHAKGSGAYGTFTVTKDITKYTKAKIFSKVGKKTECFFRFSTVAGERGSADAVRDPRGFAMKYYTEEGNWDLVGNNTPVFFIRDAIKFPDFIHTQKRDPQTNLPN----HDMVWDFWSNVPESLYQVTWVMSDRGIPKSFRHMDGFGSHTFSLINAKGERFWVKFHFHTMQGVKHLTNEEAAEIRKHDPDSNQRDLFDAIARGDFPKWKLSIQVMPEEDAKKYRFHPFDVTKIWYLKDYPLMEVGIVELNKNPENYFAEVEQAAFSPANVVPGIGYSPDRMLQGRLFSYGDTHRYRLG-VNYPQIPVNKPRC-------PFH-SSSRDGYMQ--NGYYGSLQNYTPSSLP-GYKEDKSARDPK-FNLAHIEKEFEVWNWDYRAED-SDYYTQPGDYYRSLPAD-EKERLHDTIGESLAHVTHKEIVDKQLEHFKKADP----KYAEGVKKALEKHQKMMKD-----------MH-GKD-MHHTKKKK	505	Protein alignment - realigned		linear
WP_156285672	0	2	28.32%	13.47%	18.42%	31.88%	23.56%	44.55%	99.00%	99.00%	25.74%	WP_156285672	1051.2	6.782285806127341	Fri Feb 14 19:53:38 PST 2025	nr	catalase [Helicobacter pylori]	0	97875	TRUE	99.50%	505	1	8.927921295166016	505	2	505	Fri Feb 14 19:53:38 PST 2025	58.657197479999894	AA	Helicobacter pylori	HpKatA-SS1		100.00%	505	1	-1	0		MVNKDVKQTTAFGAPVWDDNNVITAGPRGPVLLQSTWFLEKLAAFDRERIPERVVHAKGSGAYGTFTVTKDITKYTKAKIFSKVGKKTECFFRFSTVAGERGSADAVRDPRGFAMKYYTEEGNWDLVGNNTPVFFIRDAIKFPDFIHTQKRDPQTNLPN----HDMVWDFWSNVPESLYQVTWVMSDRGIPKSFRHMDGFGSHTFSLINAKGERFWVKFHFHTMQGVKHLTNEEAAEVRKYDPDSNQRDLFNAIARGDFPKWKLSIQVMPEEDAKKYRFHPFDVTKIWYLQDYPLMEVGIVELNKNPENYFAEVEQAAFSPANVVPGIGYSPDRMLQGRLFSYGDTHRYRLG-VNYPQIPVNKPRC-------PFH-SSSRDGYMQ--NGYYGSLQNYTPSSLP-GYKEDKSARDPK-FNLVHIEKEFEVWNWDYRADD-SDYYTQPGDYYRSLPAD-EKERLHDTIGESLAHVTHKEIVDKQLEHFKKADP----KYAEGVKKALEKHQKMMKD-----------MH-GKD-MHHTKKKK	505	Protein alignment - realigned		linear
WP_140497753	0	2	28.32%	13.66%	18.42%	32.08%	23.76%	44.55%	99.00%	99.00%	25.54%	WP_140497753	1051.2	5.782004706841171	Fri Feb 14 19:53:38 PST 2025	nr	catalase [Helicobacter pylori]	0	99365	TRUE	99.50%	505	1	8.732189178466797	505	2	505	Fri Feb 14 19:53:38 PST 2025	58.70426908	AA	Helicobacter pylori	HpKatA-SS1		100.00%	505	1	-1	0		MVNKDVKQTTAFGAPVWDDNNVITAGPRGPVLLQSTWFLEKLAAFDRERIPERVVHAKGSGAYGTFTVTKDITKYTKAKIFSKVGKKTECFFRFSTVAGERGSADAVRDPRGFAMKYYTEEGNWDLVGNNTPVFFIRDAIKFPDFIHTQKRDPQTNLPN----HDMVWDFWSNVPESLYQVTWVMSDRGIPKSFRHMDGFGSHTFSLINAKGERFWVKFHFHTMQGVKHLTNEEAAEIRKYDPDSNQRDLFDAIARGDYPKWKLSIQVMPEEDAKKYRFHPFDVTKIWYLQDYPLMEVGIVELNKNPENYFAEVEQAAFTPANVVPGIGYSPDRMLQGRLFSYGDTHRYRLG-VNYPQIPVNKPRC-------PFH-SSSRDGYMQ--NGYYGSLQNYTPSSLP-GYKEDKSARDPK-FNLAHIEKEFEVWNWDYRADD-SDYYTQPGDYYRSLPAD-EKERLHDTIGESLAHVTHKEIVDKQLEHFKKADP----KYAEGVKKALEKHQKMMKD-----------MH-GKD-MHHMKKKK	505	Protein alignment - realigned		linear
WP_128052051	0	2	28.32%	13.47%	18.61%	32.08%	23.96%	44.75%	99.00%	99.00%	25.35%	WP_128052051	1051.2	6.882790621388516	Fri Feb 14 19:53:38 PST 2025	nr	catalase [Helicobacter pylori]	0	96385	TRUE	99.50%	505	1	8.938549041748047	505	2	505	Fri Feb 14 19:53:38 PST 2025	58.62918997999989	AA	Helicobacter pylori	HpKatA-SS1		100.00%	505	1	-1	0		MVNKDVKQTTAFGAPVWDDNNVITAGPRGPVLLQSTWFLEKLAAFDRERIPERVVHAKGSGAYGTFTVTKDITKYTKAKIFSKVGKKTECFFRFSTVAGERGAADAVRDPRGFAMKYYTEEGNWDLVGNNTPVFFIRDAIKFPDFIHTQKRDPQTNLPN----HDMVWDFWSNVPESLYQVTWVMSDRGIPKSFRHMDGFGSHTFSLINAKGERFWVKFHFHTMQGVKHLTNEEAAEIRKHDPDSNQRDLFNAIARGDFPKWKLSIQVMPEEDAKKYRFHPFDVTKIWYLQDYPLMEVGIVELNKNPENYFAEVEQAAFTPANVVPGIGYSPDRMLQGRLFSYGDTHRYRLG-VNYPQIPVNKPRC-------PFH-SSSRDGYMQ--NGYYGSLQNYTPSSLP-GYKEDKSARDPK-FNLAHIEKEFEVWNWDYRAED-SDYYTQPGDYYRSLPAD-EKERLHDTIGESLAHVTHKEIVDKQLEHFKKADP----KYAEGVKKALEKHQKMMKD-----------MH-GKD-MHHTKKKK	505	Protein alignment - realigned		linear
WP_127985151	0	2	28.32%	13.47%	18.42%	31.88%	23.56%	44.55%	99.00%	99.00%	25.74%	WP_127985151	1051.2	6.782285806127341	Fri Feb 14 19:53:38 PST 2025	nr	catalase [Helicobacter pylori]	0	97875	TRUE	99.50%	505	1	8.927921295166016	505	2	505	Fri Feb 14 19:53:38 PST 2025	58.65719748	AA	Helicobacter pylori	HpKatA-SS1		100.00%	505	1	-1	0		MVNKDVKQTTAFGAPVWDDNNVITVGPRGPVLLQSTWFLEKLAAFDRERIPERVVHAKGSGAYGTFTVTKDITKYTKAKIFSKVGKKTECFFRFSTVAGERGSADAVRDPRGFAMKYYTEEGNWDLVGNNTPVFFIRDAIKFPDFIHTQKRDPQTNLPN----HDMVWDFWSNVPESLYQVTWVMSDRGIPKSFRHMDGFGSHTFSLINAKGERFWVKFHFHTMQGVKHLTNEEAAEVRKYDPDSNQRDLFNAIARGDFPKWKLSIQVMPEEDAKKYRFHPFDVTKIWYLQDYPLMEVGIVELNKNPENYFAEVEQAAFSPANVVPGIGYSPDRMLQGRLFSYGDTHRYRLG-VNYPQIPVNKPRC-------PFH-SSSRDGYMQ--NGYYGSLQNYTPSSLP-GYKEDKSARDPK-FNLAHIEKEFEVWNWDYRADD-SDYYTQPGDYYRSLPAD-EKERLHDTIGESLAHVTHKEIVDKQLEHFKKADP----KYAEGVKKALEKHQKMMKD-----------MH-GKD-MHHTKKKK	505	Protein alignment - realigned		linear
WP_120893243	0	2	28.51%	13.47%	18.61%	32.08%	23.76%	44.55%	98.80%	98.80%	25.54%	WP_120893243	1051.2	6.882790621388516	Fri Feb 14 19:53:39 PST 2025	nr	catalase [Helicobacter pylori]	0	96385	TRUE	99.40%	505	1	8.938549041748047	505	2	505	Fri Feb 14 19:53:39 PST 2025	58.64518928	AA	Helicobacter pylori	HpKatA-SS1		100.00%	505	1	-1	0		MINKDVKQTTAFGAPVWDDNNVITAGPRGPVLLQSTWFLEKLAAFDRERIPERVVHAKGSGAYGTFTVTKDITKYTKAKIFSKVGKKTECFFRFSTVAGERGSADAVRDPRGFAMKYYTEEGNWDLVGNNTPVFFIRDAIKFPDFIHTQKRDPQTNLPN----HDMVWDFWSNVPESLYQVTWVMSDRGIPKSFRHMDGFGSHTFSLINAKGERFWVKFHFHTMQGVKHLTNEEAAEIRKHDPDSNQRDLFNAIARGDFPKWKLSIQVMPEEDAKKYRFHPFDVTKIWYLQDYPLMEVGIVELNKNPENYFAEVEQAAFSPANVVPGIGYSPDRMLQGRLFSYGDTHRYRLG-VNYPQIPVNKPRC-------PFH-SSSRDGYMQ--NGYYGSLQNYTPSSLP-GYKEDKSARDPK-FNLAHIEKEFEVWNWDYRAED-SDYYTQPGDYYRSLPAD-EKERLHDTIGESLAHVTHKEIVDKQLEHFKKADP----KYAEGVKKALEKHQKMMKD-----------MH-GKD-MHHTKKKK	505	Protein alignment - realigned		linear
WP_101022205	0	2	28.12%	13.66%	18.42%	32.08%	23.76%	44.36%	99.00%	99.00%	25.74%	WP_101022205	1051.2	5.782004706841171	Fri Feb 14 19:53:38 PST 2025	nr	catalase [Helicobacter pylori]	0	99365	TRUE	99.50%	505	1	8.732189178466797	505	2	505	Fri Feb 14 19:53:38 PST 2025	58.640164379999895	AA	Helicobacter pylori	HpKatA-SS1		100.00%	505	1	-1	0		MVNKDVKQTTAFGAPVWDDNNVITAGPRGPVLLQSTWFLEKLAAFDRERIPERVVHAKGSGAYGTFTVTKDITKYTKAKIFSKVGKKTECFFRFSTVAGERGSADAVRDPRGFAMKYYTEEGNWDLVGNNTPVFFIRDAIKFPDFIHTQKRDPQTNLPN----HDMVWDFWSNVPESLYQVTWVMSDRGIPKSFRHMDGFGSHTFSLINAKGERFWVKFHFHTMQGVKHLTNEEAAEIRKYDPDSNQRDLFDAIARGDYPKWKLSIQVMPEEDAKKYRFHPFDVTKIWYLQDYPLMEVGIVELNKNPENYFAEVEQAAFTPANVVPGIGYSPDRMLQGRLFSYGDTHRYRLG-VNYPQIPVNKPRC-------PFH-SSSRDGYMQ--NGYYGSLQNYTPSSLP-GYKEDKSARDPK-LNLAHIEKEFEVWNWDYRADD-SDYYTQPGDYYRSLPAD-EKERLHDTIGESLAHVTHKEIVDKQLEHFKKADP----KYAEGVKKALEKHQKMMKD-----------MH-GKD-MHHTKKKK	505	Protein alignment - realigned		linear
WP_097705689	0	2	28.51%	13.47%	18.42%	31.88%	23.56%	44.36%	99.00%	99.00%	25.94%	WP_097705689	1051.2	6.783183752732022	Fri Feb 14 19:53:39 PST 2025	nr	catalase [Helicobacter pylori]	0	97875	TRUE	99.50%	505	1	8.927921295166016	505	2	505	Fri Feb 14 19:53:39 PST 2025	58.64715888	AA	Helicobacter pylori	HpKatA-SS1		100.00%	505	1	-1	0		MVNKDVKQTTAFGAPVWDDNNVITAGPRGPVLLQSTWFLEKLAAFDRERIPERVVHAKGSGAYGTFTVTKDITKYTKAKIFSKVGKKTECFFRFSTVAGERGSADAVRDPRGFAMKYYTEEGNWDLVGNNTPVFFIRDAIKFPDFIHTQKRDPQTNLPN----HDMVWDFWSNVPESLYQVTWVMSDRGIPKSFRHMDGFGSHTFSLINAKGERFWVKFHFHTMQGVKHLTNEEAAEIRKYDPDSNQRDLFNAIARGDFPKWKLSIQVMPEEDAKKYRFHPFDVTKIWYLQDYPLMEVGIVELNKNPENYFAEVEQAAFSPANVVPGIGYSPDRMLQGRLFSYGDTHRYRLG-VNYSQIPVNKPRC-------PFH-SSSRDGYMQ--NGYYGSLQNYTPSSLP-GYKEDKSARDPK-FNLAHIEKEFEVWNWDYRAED-SDYYTQPGDYYRSLPAD-EKERLHDTIGESLAHVTHKEIVDKQLEHFKKADP----KYAEGVKKALEKHQKMMKD-----------MH-GKD-MHHTKKKK	505	Protein alignment - realigned		linear
WP_050834492	0	2	27.92%	13.66%	18.61%	32.28%	23.76%	44.55%	99.00%	99.00%	25.35%	WP_050834492	1051.2	5.882405273275843	Fri Feb 14 19:53:38 PST 2025	nr	catalase [Helicobacter pylori]	0	96385	TRUE	99.50%	505	1	8.750507354736328	505	2	505	Fri Feb 14 19:53:38 PST 2025	58.618120479999895	AA	Helicobacter pylori	HpKatA-SS1		100.00%	505	1	-1	0		MVNKDVKQTTAFGAPVWDDNNVITAGPRGPVLLQSTWFLEKLAAFDRERIPERVVHAKGSGAYGTFTVTKDITKYTKAKIFSKVGKKTECFFRFSTVAGERGSADAVRDPRGFAMKYYTEEGNWDLVGNNTPVFFIRDAIKFPDFIHTQKRDPQTNLPN----HDMVWDFWSNVPESLYQVTWVMSDRGIPKSFRHMDGFGSHTFSLINAKGERFWVKFHFHTMQGVKHLTNEEAAEIRKHDPDSNQRDLFDAIARGDFPKWKLSIQVMPEEDAKKYRFHPFDVTKIWYLQDYPLMEVGIVELNKNPENYFAEVEQAAFTPANVVPGIGYSPDRMLQGRLFSYGDTHRYRLG-VNYPQIPVNKPRC-------PFH-SSSRDGYMQ--NGYYGSLQNYTPSSLP-GYKEDKSARDPK-FNLAHIEKEFEVWNWDYRADD-SDYYTQPGDYYRSLPAD-EKERLHDTVGESLAHVTHKEIVDKQLEHFKKADP----KYAEGVKKALEKHQKMMKD-----------MH-GKD-MHHTKKKK	505	Protein alignment - realigned		linear
WP_000247358	0	2	28.12%	13.66%	18.61%	32.28%	23.76%	44.55%	99.00%	99.00%	25.35%	WP_000247358	1051.2	5.882405273275843	Fri Feb 14 19:53:39 PST 2025	nr	catalase [Helicobacter pylori]	0	96385	TRUE	99.50%	505	1	8.750507354736328	505	2	505	Fri Feb 14 19:53:39 PST 2025	58.61812038	AA	Helicobacter pylori	HpKatA-SS1		100.00%	505	1	-1	0		MVNKDVKQTTAFGAPVWDDNNVITAGPRGPVLLQSTWFLEKLAAFDRERIPERVVHAKGSGAYGTFTVTKDITKYTKAKIFSKVGKKTECFFRFSTVAGERGSADAVRDPRGFAMKYYTEEGNWDLVGNNTPVFFIRDAIKFPDFIHTQKRDPQTNLPN----HDMVWDFWSNVPESLYQVTWVMSDRGIPKSFRHMDGFGSHTFSLINAKGERFWVKFHFHTMQGVKHLTNEEAAEIRKHDPDSNQRDLFDAIARGDFPKWKLSIQVMPEEDAKKYRFHPFDVTKIWYLQDYPLMEVGIVELNKNPENYFAEVEQAAFSPANVVPGIGYSPDRMLQGRLFSYGDTHRYRLG-VNYPQIPVNKPRC-------PFH-SSSRDGYMQ--NGYYGSLQNYTPSSLP-GYKEDKSARDPK-FNLAHIEKEFEVWNWDYRADD-SDYYTQPGDYYRSLPAD-EKERLHDTIGESLAHVTHKEIVDKQLEHFKKADP----KYAEGVKKALEKHQKMMKD-----------MH-GKD-MHHTKKKK	505	Protein alignment - realigned		linear
WP_000247357	0	2	28.32%	13.66%	18.22%	31.88%	23.76%	44.55%	99.20%	99.20%	25.74%	WP_000247357	1051.2	5.685781127	Fri Feb 14 19:53:38 PST 2025	nr	catalase [Helicobacter pylori]	0	97875	TRUE	99.60%	505	1	8.740627289	505	2	505	Fri Feb 14 19:53:38 PST 2025	58.66720507999989	AA	Helicobacter pylori	HpKatA-SS1		100.00%	505	1	-1	0		MVNKDVKQTTAFGAPVWDDNNVITAGPRGPVLLQSTWFLEKLAAFDRERIPERVVHAKGSGAYGTFTVTKDITKYTKAKIFSKVGKKTECFFRFSTVAGERGSADAVRDPRGFAMKYYTEEGNWDLVGNNTPVFFIRDAIKFPDFIHTQKRDPQTNLPN----HDMVWDFWSNVPESLYQVTWVMSDRGIPKSFRHMDGFGSHTFSLINAKGERFWVKFHFETMQGVKHLTNEEAAEVRKYDPDSNQRDLFNAIARGDFPKWKMSIQVMPEEDAKKYRFHPFDVTKIWYLQDYPLMEVGIVELNKNPENYFAEVEQAAFTPANVVPGIGYSPDRMLQGRLFSYGDTHRYRLG-VNYPQIPVNKPRC-------PFH-SSSRDGYMQ--NGYYGSLQNYTPSSLP-GYKEDKSARDPK-FNLAHIEKEFEVWNWDYRAED-SDYYTQPGDYYRSLPAD-EKERLHDTIGESLAHVTHKEIVDKQLEHFKKADP----KYAEGVKKALEKHQKMMKD-----------MH-GKD-MHHTKKKK	505	Protein alignment - realigned		linear
WP_000247355	0	2	28.32%	13.66%	18.22%	31.88%	23.76%	44.55%	99.20%	99.20%	25.74%	WP_000247355	1051.2	5.685781127	Fri Feb 14 19:53:39 PST 2025	nr	catalase [Helicobacter pylori]	0	97875	TRUE	99.60%	505	1	8.740627289	505	2	505	Fri Feb 14 19:53:39 PST 2025	58.63514497999989	AA	Helicobacter pylori	HpKatA-SS1		100.00%	505	1	-1	0		MVNKDVKQTTAFGAPVWDDNNVITAGPRGPVLLQSTWFLEKLAAFDRERIPERVVHAKGSGAYGTFTVTKDITKYTKAKIFSKVGKKTECFFRFSTVAGERGSADAVRDPRGFAMKYYTEEGNWDLVGNNTPVFFIRDAIKFPDFIHTQKRDPQTNLPN----HDMVWDFWSNVPESLYQVTWVMSDRGIPKSFRHMDGFGSHTFSLINAKGERFWVKFHFETMQGVKHLTNEEAAEVRKYDPDSNQRDLFNAIARGDFPKWKLSIQVMPEEDAKKYRFHPFDVTKIWYLQDYPLMEVGIVELNKNPENYFAEVEQAAFSPANVVPGIGYSPDRMLQGRLFSYGDTHRYRLG-VNYPQIPVNKPRC-------PFH-SSSRDGYMQ--NGYYGSLQNYTPSSLP-GYKEDKSARDPK-FNLAHIEKEFEVWNWDYRAED-SDYYTQPGDYYRSLPAD-EKERLHDTIGESLAHVTHKEIVDKQLEHFKKADP----KYAEGVKKALEKHQKMMKD-----------MH-GKD-MHHTKKKK	505	Protein alignment - realigned		linear
MFP6182110	0	2	27.92%	13.66%	18.61%	32.28%	23.96%	44.36%	98.80%	98.80%	25.54%	MFP6182110	1051.2	5.882715329393022	Fri Feb 14 19:53:39 PST 2025	nr	catalase [Helicobacter pylori]	0	97875	TRUE	99.40%	505	1	8.743831634521484	505	2	505	Fri Feb 14 19:53:39 PST 2025	58.67616008	AA	Helicobacter pylori	HpKatA-SS1		100.00%	505	1	-1	0		MVNKDVKQTTAFGAPVWDDNNVITAGPRGPVLLQSTWFLEKLAAFDRERIPERVVHAKGSGAYGTFTVTKDITKYTKAKIFSKVGKKTECFFRFSTVAGERGSADAVRDPRGFAMKYYTEEGNWDLVGNNTPVFFIRDAIKFPDFIHTQKRDPQTNLPN----HDMVWDFWSNVPESLYQVTWVMSDRGIPKSFRHMDGFGSHTFSLINAKGERFWVKFHFHTMQGVKHLTNEEAAEIRKHDPDSNQRDLFDAIARGDYPKWKLSIQVMPEEDAKKYRFHPFDVTKIWYLQDYPLMEVGIVELNKNPENYFAEVEQAAFSPANVVPGIGYSPDRMLQGRLFSYGDTHRYRLG-VNYPQIPVNRPRC-------PFH-SSSRDGYMQ--NGYYGSLQNYTPSSLP-GYKEDKSARDPK-FNLAHIEKEFEVWNWDYRAED-SDYYTQPGDYYRSLPAD-EKERLHDTIGESLAHVTHKEIVDKQLEHFKKADP----KYAEGVKKALEKHQKMMKD-----------MH-GKD-MHHTKKKK	505	Protein alignment - realigned		linear
MFP6048685	0	2	28.32%	13.47%	18.42%	31.88%	23.76%	44.55%	99.20%	99.20%	25.74%	MFP6048685	1051.2	6.782390054953844	Fri Feb 14 19:53:39 PST 2025	nr	catalase [Helicobacter pylori]	0	99365	TRUE	99.60%	505	1	8.917774200439453	505	2	505	Fri Feb 14 19:53:39 PST 2025	58.692242779999894	AA	Helicobacter pylori	HpKatA-SS1		100.00%	505	1	-1	0		MVNKDVKQTTAFGAPVWDDNNVITAGPRGPVLLQSTWFLEKLAAFDRERIPERVVHAKGSGAYGTFTVTKDITKYTKAKIFSKVGKKTECFFRFSTVAGERGSADAVRDPRGFAMKYYTEEGNWDLVGNNTPVFFIRDAIKFPDFIHTQKRDPQTNLPN----HDMVWDFWSNVPESLYQVTWVMSDRGIPKSFRHMDGFGSHTFSLINAKGERFWVKFHFHTMQGVKHLTNEEAAEVRKYDPDSNQRDLFSAIARGDFPKWKLSIQVMPEEDAKKYRFHPFDVTKIWYLQDYPLMEVGIVELNKNPENYFAEVEQAAFSPANVVPGIGYSPDRMLQGRLFSYGDTHRYRLG-VNYPQIPVNKPRC-------PFH-YSSRDGYMQ--NGYYGSLQNYTPSSLP-GYKEDKSARDPK-FNLAHIEKEFEVWNWDYRAED-SDYYTQPGDYYRSLPAD-EKERLHDTIGESLAHVTHKEIVDKQLEHFKKADP----KYAEGVKKALEKHQKMMKD-----------MH-GKD-MHHTKKKK	505	Protein alignment - realigned		linear
GAA8978005	0	2	28.51%	13.66%	18.61%	32.28%	23.76%	44.55%	99.00%	99.00%	25.35%	GAA8978005	1051.2	6.782584654109449	Fri Feb 14 19:53:38 PST 2025	nr	catalase [Helicobacter pylori]	0	97875	TRUE	99.50%	505	1	8.925037384033203	505	2	505	Fri Feb 14 19:53:38 PST 2025	58.64419867999989	AA	Helicobacter pylori	HpKatA-SS1		100.00%	505	1	-1	0		MVNKDVKQTTAFGAPVWDDNNVITAGPRGPVLLQSTWFLEKLAAFDRERIPERVVHAKGSGAYGTFTVTKDITKYTKAKIFSKVGKKTECFFRFSTVAGERGSADAVRDPRGFAMKYYTEEGNWDLVGNNTPVFFIRDAIKFPDFIHTQKRDPQTNLPN----HDMVWDFWSNVPESLYQVTWVMSDRGIPKSFRHMDGFGSHTFSLINAKGERFWVKFHFHTMQGVKHLTNEEAAEIRKYDPDSNQRDLFDAIARGDFPKWKLSIQVMPEEDAKKYRFHPFDVTKIWYLKDYPLMEVGIVELNKNPENYFAEVEQAAFSPANVVPGIGYSPDRMLQGRLFSYGDTHRYRLG-VNYPQIPVNKPRC-------PFH-SSSRDGYMQ--NGYYGSLQNYTPSSLP-GYKEDKSARDPK-FNLAHIEKEFEVWNWDYRADD-SDYYTQPGDYYRSLPAD-EKERLHDTIGESLAHVTHKEIVDKQLEHFKKADP----KYAEGVKKALEKHQKMMKD-----------MH-GKD-MHHTKKKK	505	Protein alignment - realigned		linear
GAA8829317	0	2	28.32%	13.47%	18.42%	31.88%	23.76%	44.75%	99.00%	99.00%	25.54%	GAA8829317	1051.2	6.782285806127341	Fri Feb 14 19:53:39 PST 2025	nr	catalase [Helicobacter pylori]	0	97875	TRUE	99.50%	505	1	8.927921295166016	505	2	505	Fri Feb 14 19:53:39 PST 2025	58.62717118	AA	Helicobacter pylori	HpKatA-SS1		100.00%	505	1	-1	0		MVNKDVKQTTAFGAPVWDDNNVITAGPRGPVLLQSTWFLEKLAAFDRERIPERVVHAKGSGAYGTFTVTKDITKYTKAKIFSKVGKKTECFFRFSTVAGERGSADAVRDPRGFAMKYYTEEGNWDLVGNNTPVFFIRDAIKFPDFIHTQKRDPQTNLPN----HDMVWDFWSNVPESLYQVTWVMSDRGIPKSFRHMDGFGSHTFSLINAKGERFWVKFHFHTMQGVKHLTNEEAAEVRKYDPDSNQRDLFNAIARGDFPKWKLSIQVMPEEDAKKYRFHPFDVTKIWYLQDYPLMEVGIVELNKNPENYFAEVEQAAFSPANVVPGIGYSPDRMLQGRLFSYGDTHRYRLG-VNYPQIPVNKPRC-------PFH-SSSRDGYMQ--NGYYGSLQNYTPSSLP-GYKEDKSARDPK-FNLAHIEKEFEVWNWDYRADD-SDYYTQPGDYYRSLPAD-EKERLHDTIGESLAHVTHKEIVDKQLEHFKKADP----KYAEGVKKALEKHQKMMKD-----------MH-GKD-MHHVKKKK	505	Protein alignment - realigned		linear
GAA8603177	0	2	28.12%	13.86%	18.22%	32.08%	23.76%	44.55%	99.20%	99.20%	25.54%	GAA8603177	1051.2	4.686293725442432	Fri Feb 14 19:53:39 PST 2025	nr	catalase [Helicobacter pylori]	0	97875	TRUE	99.60%	505	1	8.496562957763672	505	2	505	Fri Feb 14 19:53:39 PST 2025	58.65416297999989	AA	Helicobacter pylori	HpKatA-SS1		100.00%	505	1	-1	0		MVNKDVKQTTAFGAPVWDDNNVITAGPRGPVLLQSTWFLEKLAAFDRERIPERVVHAKGSGAYGTFTVTKDITKYTKAKIFSKVGKKTECFFRFSTVAGERGSADAVRDPRGFAMKYYTEEGNWDLVGNNTPVFFIRDAIKFPDFIHTQKRDPQTNLPN----HDMVWDFWSNVPESLYQVTWVMSDRGIPKSFRHMDGFGSHTFSLINAKGERFWVKFHFETMQGVKHLTNEEAAEVRKYDPDSNQRDLFDAIARGDFPKWKMSIQVMPEEDAKKYRFHPFDVTKIWYLQDYPLMEVGIVELNKNPENYFAEVEQAAFSPANVVPGIGYSPDRMLQGRLFSYGDTHRYRLG-VNYPQIPVNKPRC-------PFH-SSSRDGYMQ--NGYYGSLQNYTPSSLP-GYKEDKSARDPK-FNLAHIEKEFEVWNWDYRAED-SDYYTQPGDYYRSLPAD-EKERLHDTIGESLAHVTHKEIVDKQLEHFKKADP----KYAEGVKKALEKHQKMMKD-----------MH-GKD-MHHTKKKK	505	Protein alignment - realigned		linear
GAA8161145	0	2	27.92%	13.66%	18.61%	32.28%	23.96%	44.55%	99.00%	99.00%	25.35%	GAA8161145	1051.2	5.882611080566491	Fri Feb 14 19:53:39 PST 2025	nr	catalase [Helicobacter pylori]	0	96385	TRUE	99.50%	505	1	8.75296402	505	2	505	Fri Feb 14 19:53:39 PST 2025	58.66016068	AA	Helicobacter pylori	HpKatA-SS1		100.00%	505	1	-1	0		MVNKDVKQTTAFGAPVWDDNNVITAGPRGPVLLQSTWFLEKLAAFDRERIPERVVHAKGSGAYGTFTVTKDITKYTKAKIFSKVGKKTECFFRFSTVAGERGSADAVRDPRGFAMKYYTEEGNWDLVGNNTPVFFIRDAIKFPDFIHTQKRDPQTNLPN----HDMVWDFWSNVPESLYQVTWVMSDRGIPKSFRHMDGFGSHTFSLINAKGERFWVKFHFHTMQGVKHLTNEEAAEIRKHDPDSNQRDLFDAIARGDFPKWKLSIQVMPEEDAKKYRFHPFDVTKIWYLQDYPLMEVGIVELNKNPENYFAEVEQAAFTPANVVPGIGYSPDRMLQGRLFSYGDTHRYRLG-VNYPQIPVNRPRC-------PFH-SSSRDGYMQ--NGYYGSLQNYTPSSLP-GYKEDKSARDPK-FNLAHIEKEFEVWNWDYRADD-SDYYTQPGDYYRSLPAD-EKERLHDTIGESLAHVTHKEIVDKQLEHFKKADP----KYAEGVKKALEKHQKMMKD-----------MH-GKD-MHHTKKKK	505	Protein alignment - realigned		linear
GAA8154571	0	2	28.51%	13.66%	18.22%	31.88%	23.76%	44.55%	99.00%	99.00%	25.74%	GAA8154571	1051.2	5.683191535962841	Fri Feb 14 19:53:39 PST 2025	nr	catalase [Helicobacter pylori]	0	99365	TRUE	99.50%	505	1	8.731761932373047	505	2	505	Fri Feb 14 19:53:39 PST 2025	58.67019018	AA	Helicobacter pylori	HpKatA-SS1		100.00%	505	1	-1	0		MVNKDVKQTTAFGAPVWDDNNVITAGPRGPVLLQSTWFLEKLAAFDRERIPERVVHAKGSGAYGTFTVTKDITKYTKAKIFSKVGKKTECFFRFSTVAGERGSADAVRDPRGFAMKYYTEEGNWDLVGNNTPVFFIRDAIKFPDFIHTQKRDPQTNLPN----HDMVWDFWSNVPESLYQVTWVMSDRGIPKSFRHMDGFGSHTFSLINAKGERFWVKFHFHTMQGVKHLTNEEAAEIRKYDPDSNQRDLFDAIARGDFPKWKLSIQVMPEEDAKKYRFHPFDVTKIWYLQDYPLMEVGIVELNKNPENYFAEVEQAAFSPANVVPGIGYSPDRMLQGRLFSYGDTHRYRLG-VNYPQIPVNKPRC-------PFH-SSSRDGYMQ--NGYYGSLQNYTPSSLP-GYKEDKSARDPK-FNLAHIEKEFEVWNWDYRADD-SDYYTQPGDYYRSLPAD-EKERLYDTIGESLAHVTHKEIVDKQLEHFKKADP----KYAEGVKKALEKHQKMMKD-----------MH-GKD-MHHTKKKK	505	Protein alignment - realigned		linear
GAA7514144	0	2	28.32%	13.86%	18.22%	32.08%	23.56%	44.55%	99.20%	99.20%	25.54%	GAA7514144	1051.2	4.6860879181517845	Fri Feb 14 19:53:38 PST 2025	nr	catalase [Helicobacter pylori]	0	97875	TRUE	99.60%	505	1	8.494800567626953	505	2	505	Fri Feb 14 19:53:38 PST 2025	58.60811637999989	AA	Helicobacter pylori	HpKatA-SS1		100.00%	505	1	-1	0		MVNKDVKQTTAFGAPVWDDNNVITAGPRGPVLLQSTWFLEKLAAFDRERIPERVVHAKGSGAYGTFTVTKDITKYTKAKIFSKVGKKTECFFRFSTVAGEKGSADAVRDPRGFAMKYYTEEGNWDLVGNNTPVFFIRDAIKFPDFIHTQKRDPQTNLPN----HDMVWDFWSNVPESLYQVTWVMSDRGIPKSFRHMDGFGSHTFSLINAKGERFWVKFHFETMQGVKHLTNEEAAEVRKYDPDSNQRDLFDAIARGDFPKWKLSIQVMPEEDAKKYRFHPFDVTKIWYLQDYPLMEVGIVELNKNPENYFAEVEQAAFSPANVVPGIGYSPDRMLQGRLFSYGDTHRYRLG-VNYPQIPVNKPRC-------PFH-SSSRDGYMQ--NGYYGSLQNYTPSSLP-GYKEDKSARDPK-FNLAHIEKEFEVWNWDYRAED-SDYYTQPGDYYRSLPAD-EKERLHDTIGESLAHVTHKEIVDKQLEHFKKADP----KYAEGVKKALEKHQKMMKD-----------MH-GKD-MHHTKKKK	505	Protein alignment - realigned		linear
GAA7422035	0	2	28.32%	13.66%	18.61%	32.28%	23.76%	44.55%	99.00%	99.00%	25.35%	GAA7422035	1051.2	5.882405273275843	Fri Feb 14 19:53:39 PST 2025	nr	catalase [Helicobacter pylori]	0	96385	TRUE	99.50%	505	1	8.750507354736328	505	2	505	Fri Feb 14 19:53:39 PST 2025	58.646174079999895	AA	Helicobacter pylori	HpKatA-SS1		100.00%	505	1	-1	0		MVNKDVKQTTAFGAPVWDDNNVITAGPRGPVLLQSTWFLEKLAAFDRERIPERVVHAKGSGAYGTFTVTKDITKYTKAKIFSKIGKKTECFFRFSTVAGERGSADAVRDPRGFAMKYYTEEGNWDLVGNNTPVFFIRDAIKFPDFIHTQKRDPQTNLPN----HDMVWDFWSNVPESLYQVTWVMSDRGIPKSFRHMDGFGSHTFSLINAKGERFWVKFHFHTMQGVKHLTNEEAAEIRKHDPDSNQRDLFDAIARGDFPKWKLSIQVMPEEDAKKYRFHPFDVTKIWYLQDYPLMEVGIVELNKNPENYFAEVEQAAFTPANVVPGIGYSPDRMLQGRLFSYGDTHRYRLG-VNYPQIPVNKPRC-------PFH-SSSRDGYMQ--NGYYGSLQNYTPSSLP-GYKEDKSARDPK-FNLAHIEKEFEVWNWDYRADD-SDYYTQPGDYYRSLPAD-EKERLHDTIGESLAHVTHKEIVDKQLEHFKKADP----KYAEGVKKALEKHQKMMKD-----------MH-GKD-MHHTKKKK	505	Protein alignment - realigned		linear
GAA7365246	0	2	27.92%	13.66%	18.61%	32.28%	23.96%	44.55%	99.00%	99.00%	25.35%	GAA7365246	1051.2	5.882611080566491	Fri Feb 14 19:53:38 PST 2025	nr	catalase [Helicobacter pylori]	0	96385	TRUE	99.50%	505	1	8.75296402	505	2	505	Fri Feb 14 19:53:38 PST 2025	58.66016068	AA	Helicobacter pylori	HpKatA-SS1		100.00%	505	1	-1	0		MVNKDVKQTTAFGAPVWDDNNVITAGPRGPVLLQSTWFLEKLAAFDRERIPERVVHAKGSGAYGTFTVTKDITKYTKAKIFSKVGKKTECFFRFSTVAGERGSADAVRDPRGFAMKYYTEEGNWDLVGNNTPVFFIRDAIKFPDFIHTQKRDPQTNLPN----HDMVWDFWSNVPESLYQVTWVMSDRGIPKSFRHMDGFGSHTFSLINAKGERFWVKFHFHTMQGVKHLTNEEAAEIRKHDPDSNQRDLFDAIARGDFPKWKLSIQVMPEEDAKKYRFHPFDVTKIWYLQDYPLMEVGIVELNKNPENYFAEVEQAAFTPANVVPGIGYSPDRMLQGRLFSYGDTHRYRLG-VNYPQIPVNKPRC-------PFH-SSSRDGYMQ--NGYYGSLQNYTPSSLP-GYKEDKSARDPK-FNLAHIEKEFEVWNWDYRADD-SDYYTQPGDYYRSLPAD-ERERLHDTIGESLAHVTHKEIVDKQLEHFKKADP----KYAEGVKKALEKHQKMMKD-----------MH-GKD-MHHTKKKK	505	Protein alignment - realigned		linear
GAA6803161	0	2	28.12%	13.66%	18.42%	32.08%	23.96%	44.36%	98.80%	98.80%	25.74%	GAA6803161	1051.2	5.782210514131819	Fri Feb 14 19:53:38 PST 2025	nr	catalase [Helicobacter pylori]	0	99365	TRUE	99.40%	505	1	8.734539031982422	505	2	505	Fri Feb 14 19:53:38 PST 2025	58.688168079999905	AA	Helicobacter pylori	HpKatA-SS1		100.00%	505	1	-1	0		MVNKDVKQTTAFGAPVWDDNNVITAGPRGPVLLQSTWFLEKLAAFDRERIPERVVHAKGSGAYGTFTVTKDITKYTKAKIFSKVGKKTECFFRFSTVAGERGSADAVRDPRGFAMKYYTEEGNWDLVGNNTPVFFIRDAIKFPDFIHTQKRDPQTNLPN----HDMVWDFWSNVPESLYQVTWVMSDRGIPKSFRHMDGFGSHTFSLINAKGERFWVKFHFHTMQGVKHLTNEEAAEIRKYDPDSNQRDLFDAIARGDYPKWKLSIQVMPEEDAKKYRFHPFDVTKIWYLQDYPLMEVGIVELNKNPENYFAEVEQAAFSPANVVPGIGYSPDRMLQGRLFSYGDTHRYRLG-VNYPQIPVNKPRC-------PFH-SSSRDGYMQ--NGYYGSLQNYTPSSLP-GYKEDKSARDPK-FNLAHIEKEFEVWNWDYRADD-SDYYTQPGDYYRSLPAD-EKERLHDTIGESLAHVTHKEIVDKQLEHFKKADP----KYAEGVKKALEKHQKMMRD-----------MH-GKD-MHHTKKKK	505	Protein alignment - realigned		linear
WRB44040	0	2	28.51%	13.47%	18.42%	31.88%	23.76%	44.75%	98.80%	98.80%	25.54%	WRB44040	1050.81	6.782285806127341	Fri Feb 14 19:53:40 PST 2025	nr	catalase [Helicobacter pylori]	0	97875	TRUE	99.40%	505	1	8.927921295166016	505	2	505	Fri Feb 14 19:53:40 PST 2025	58.641197979999895	AA	Helicobacter pylori	HpKatA-SS1		100.00%	505	1	-1	0		MVNKDVKQTTAFGAPVWDDNNVITAGPRGPVLLQSTWFLEKLAAFDRERIPERVVHAKGSGAYGTFTVTKDITKYTKAKIFSKVGKKTECFFRFSTVAGERGSADAVRDPRGFAMKYYTEEGNWDLVGNNTPVFFIRDAIKFPDFIHTQKRDPQTNLPN----HDMVWDFWSNVPESLYQVTWVMSDRGIPKSFRHMDGFGSHTFSLINAKGERFWVKFHFHTMQGVKHLTNEEAAEIRKYDPDSNQRDLFNAIARGDFPKWKLSIQVMPEEDAKKYRFHPFDVTKIWYLQDYPLMEVGIVELNKNPENYFAEVEQAAFSPANVVPGIGYSPDRMLQGRLFSYGDTHRYRLG-VNYPQIPVNKPRC-------PFH-SSSRDGYMQ--NGYYGSLQNYTPSSLP-GYKEDKSARDPK-FNLAHIEKEFEVWNWDYRADD-SDYYTQPGDYYRSLPAD-EKERLHDTIGESLAHVTHKEIVDKQLEHFKKADP----KYAEGVKKALEKHQKMMKD-----------MH-GKD-MHHVKKKK	505	Protein alignment - realigned		linear
WQZ09141	0	2	28.12%	13.47%	18.42%	31.88%	23.76%	44.55%	98.80%	98.80%	25.74%	WQZ09141	1050.81	6.782285806127341	Fri Feb 14 19:53:39 PST 2025	nr	catalase [Helicobacter pylori]	0	97875	TRUE	99.40%	505	1	8.927921295166016	505	2	505	Fri Feb 14 19:53:39 PST 2025	58.62914368	AA	Helicobacter pylori	HpKatA-SS1		100.00%	505	1	-1	0		MVNKDVKQTTAFGAPVWDDNNVITAGPRGPVLLQSTWFLEKLAAFDRERIPERVVHAKGSGAYGTFTVTKDITKYTKAKIFSKVGKKTECFFRFSTVAGERGSADAVRDPRGFAMKYYTEEGNWDLVGNNTPVFFVRDAIKFPDFIHTQKRDPQTNLPN----HDMVWDFWSNVPESLYQVTWVMSDRGIPKSFRHMDGFGSHTFSLINAKGERFWVKFHFHTMQGVKHLTNEEAAEVRKYDPDSNQRDLFNAIARGDFPKWKLSIQVMPEEDAKKYRFHPFDVTKIWYLQDYPLMEVGIVELNKNPENYFAEVEQAAFSPANVVPGIGYSPDRMLQGRLFSYGDTHRYRLG-VNYPQIPVNKPRC-------PFH-SSSRDGYMQ--NGYYGSLQNYTPSSLP-GYKEDKSARDPK-FNLAHIEKEFEVWNWDYRADD-SDYYTQPGDYYRSLPAD-EKERLHDTIGESLAHVTHKEILDKQLEHFKKADP----KYAEGVKKALEKHQKMMKD-----------MH-GKD-MHHTKKKK	505	Protein alignment - realigned		linear
WQV39128	0	2	28.51%	13.47%	18.42%	31.88%	23.37%	44.36%	99.00%	99.00%	25.94%	WQV39128	1050.81	6.782977945441374	Fri Feb 14 19:53:39 PST 2025	nr	catalase [Helicobacter pylori]	0	97875	TRUE	99.50%	505	1	8.925144196	505	2	505	Fri Feb 14 19:53:39 PST 2025	58.64518348	AA	Helicobacter pylori	HpKatA-SS1		100.00%	505	1	-1	0		MVNKDVKQTTAFGTPVWDDNNVITAGPRGPVLLQSTWFLEKLAAFDRERIPERVVHAKGSGAYGTFTVTKDITKYTKAKIFSKVGKKTECFFRFSTVAGEKGSADAVRDPRGFAMKYYTEEGNWDLVGNNTPVFFIRDAIKFPDFIHTQKRDPQTNLPN----HDMVWDFWSNVPESLYQVTWVMSDRGIPKSFRHMDGFGSHTFSLINAKGERFWVKFHFHTMQGVKHLTNEEAAEVRKYDPDSNQRDLFNAIARGDFPKWKLSIQVMPEEDAKKYRFHPFDVTKIWYLQDYPLMEVGIVELNKNPENYFAEVEQAAFSPANVVPGIGYSPDRMLQGRLFSYGDTHRYRLG-VNYPQIPVNKPRC-------PFH-SSSRDGYMQ--NGYYGSLQNYTPSSLP-GYKEDKSARDPK-FNLAHIEKEFEVWNWDYRAED-SDYYTQPGDYYRSLPAD-EKERLHDTIGESLAHVTHKEIVDKQLEHFKKADP----KYAEGVKKALEKHQKMMKD-----------MH-GKD-MHHTKKKK	505	Protein alignment - realigned		linear
WQR90165	0	2	28.32%	13.47%	18.42%	31.88%	23.56%	44.36%	99.00%	99.00%	25.94%	WQR90165	1050.81	6.782285806127341	Fri Feb 14 19:53:39 PST 2025	nr	catalase [Helicobacter pylori]	0	97875	TRUE	99.50%	505	1	8.927921295166016	505	2	505	Fri Feb 14 19:53:39 PST 2025	58.659169979999895	AA	Helicobacter pylori	HpKatA-SS1		100.00%	505	1	-1	0		MVNKDVKQTTAFGAPVWDDNNVITAGPRGPVLLQSTWFLEKLAAFDRERIPERVVHAKGSGAYGTFTVTKDITKYTKAKIFSKVGKKTECFFRFSTVAGERGSADAVRDPRGFAMKYYTEEGNWDLVGNNTPVFFIRDAIKFPDFIHTQKRDPQTNLPN----HDMVWDFWSNVPESLYQVTWVMSDRGIPKSFRHMDGFGSHTFSLINAKGERFWVKFHFHTMQGVKHLTNEEAAEVRKYDPDSNQRDLFNAIARGDFPKWKLSIQVMPEEDAKKYRFHPFDVTKIWYLQDYPLMEVGIVELNKNPENYFAEVEQAAFSPANVVPGIGYSPDRMLQGRLFSYGDTHRYRLG-VNYPQIPVNKPRC-------PFH-SSSRDGYMQ--NGYYGSLQNYTPSSLP-GYKEDKSARDPK-FNLTHIEKEFEVWNWDYRADD-SDYYTQPGDYYRSLPAD-EKERLHDTIGESLAHVTHKEIVDKQLEHFKKADP----KYAEGVKKALEKHQKMMKD-----------MH-GKD-MHHTKKKK	505	Protein alignment - realigned		linear
WQR81197	0	2	28.51%	13.47%	18.42%	31.88%	23.96%	44.55%	98.80%	98.80%	25.74%	WQR81197	1050.81	6.781492108349163	Fri Feb 14 19:53:39 PST 2025	nr	catalase [Helicobacter pylori]	0	99365	TRUE	99.40%	505	1	8.917774200439453	505	2	505	Fri Feb 14 19:53:39 PST 2025	58.65719737999989	AA	Helicobacter pylori	HpKatA-SS1		100.00%	505	1	-1	0		MVNKDVKQTTAFGAPVWDDNNVITAGPRGPVLLQSTWFLEKLAAFDRERIPERVVHAKGSGAYGTFTVTKDITKYTKAKIFSKVGKKTECFFRFSTVAGERGAADAVRDPRGFAMKYYTEEGNWDLVGNNTPVFFIRDAIKFPDFIHTQKRDPQTNLPN----HDMVWDFWSNVPESLYQVTWVMSDRGIPKSFRHMDGFGSHTFSLINAKGERFWVKFHFHTMQGVKHLTNEEAAEIRKYDPDSNQRDLFNAIARGDYPKWKLSIQVMPEEDAKKYRFHPFDVTKIWYLQDYPLMEVGIVELNKNPENYFAEVEQAAFTPANVVPGIGYSPDRMLQGRLFSYGDTHRYRLG-VNYPQIPVNKPRC-------PFH-SSSRDGYMQ--NGYYGSLQNYTPSSLP-GYKEDKSARDPK-FNLAHIEKEFEVWNWDYRADD-SDYYTQPGDYYRSLPAD-EKERLHDTIGESLAHVTHKEIVDKQLEHFKKADP----KYAEGVKKALEKHQKMMKD-----------MH-GKD-MHHTKKKK	505	Protein alignment - realigned		linear
WP_390500846	0	2	28.12%	13.66%	18.42%	32.08%	23.76%	44.75%	98.80%	98.80%	25.35%	WP_390500846	1050.81	5.782798404619349	Fri Feb 14 19:53:39 PST 2025	nr	catalase [Helicobacter pylori]	0	97875	TRUE	99.40%	505	1	8.741054535	505	2	505	Fri Feb 14 19:53:39 PST 2025	58.66021598	AA	Helicobacter pylori	HpKatA-SS1		100.00%	505	1	-1	0		MVNKDVKQTTAFGAPVWDDNNVITAGPRGPVLLQSTWFLEKLAAFDRERIPERVVHAKGSGAYGTFTVTKDITKYTKAKIFSKVGKKTECFFRFSTVAGERGSADAVRDPRGFAMKYYTEEGNWDLVGNNTPVFFIRDAIKFPDFIHTQKRDPQTNLPN----HDMVWDFWSNVPESLYQVTWVMSDRGIPKSFRHMDGFGSHTFSLINAKGERFWVKFHFHTMQGVKHLTNEEAAEIRKYDPDSNQRDLFDAIARGDFPKWKLSIQVMPEEDAKKYRFHPFDVTKIWYLQDYPLMEVGIVELNKNPENYFAEVEQAAFSPANVVPGIGYSPDRMLQGRLFSYGDTHRYRLG-VNYPQIPVNKPRC-------PFH-SSSRDGYMQ--NGYYGSLQNYTPSSLP-GYKEDKSARDPK-FNLAHIEKEFEVWNWDYRADD-SDYYTQPGDYYRSLPAD-EKERLHDTVGESLAHVTHKEIVDKQLEHFKKADP----KYAEGVKKALEKHQKMMKD-----------MH-GKD-MHHMKKKK	505	Protein alignment - realigned		linear
WP_367684903	0	2	28.12%	13.47%	18.61%	32.08%	23.96%	44.55%	98.80%	98.80%	25.54%	WP_367684903	1050.81	6.882996428679164	Fri Feb 14 19:53:39 PST 2025	nr	catalase [Helicobacter pylori]	0	96385	TRUE	99.40%	505	1	8.941432953	505	2	505	Fri Feb 14 19:53:39 PST 2025	58.65917588	AA	Helicobacter pylori	HpKatA-SS1		100.00%	505	1	-1	0		MVNKDVKQTTAFGAPVWDDNNVITAGPRGPVLLQSTWFLEKLAAFDRERIPERVVHAKGSGAYGTFTVTKDITKYTKAKIFSKVGKKTECFFRFSTVAGERGSADAVRDPRGFAMKYYTEEGNWDLVGNNTPVFFIRDAIKFPDFIHTQKRDPQTNLPN----HDMVWDFWSNVPESLYQVTWVMSDRGIPKSFRHMDGFGSHTFSLINAKGERFWVKFHFHTMQGVKHLTNEEAAEIRKHDPDSNQRDLFNAIARGDFPKWKLSIQVMPEEDAKKYRFHPFDVTKIWYLQDYPLMEVGIVELNKNPENYFAEVEQAAFSPANVVPGIGYSPDRMLQGRLFSYGDTHRYRLG-VNYPQIPVNKPRC-------PFH-SSSRDGYMQ--NGYYGSLQNYTPSSLP-GYKEDKSARDPK-FNLAHIEKEFEVWNWDYRAED-SDYYTQPGDYYRSLPAD-EKERLHDTIGESLAHVTHKEIVDRQLEHFKKADP----KYAEGVKKALEKHQKMMKD-----------MH-GKD-MHHTKKKK	505	Protein alignment - realigned		linear
WP_316493486	0	2	28.32%	13.47%	18.42%	31.88%	23.56%	44.36%	99.00%	99.00%	25.94%	WP_316493486	1050.81	6.782285806127341	Fri Feb 14 19:53:40 PST 2025	nr	catalase [Helicobacter pylori]	0	97875	TRUE	99.50%	505	1	8.927921295166016	505	2	505	Fri Feb 14 19:53:40 PST 2025	58.659169979999895	AA	Helicobacter pylori	HpKatA-SS1		100.00%	505	1	-1	0		MVNKDVKQTTAFGTPVWDDNNVITAGPRGPVLLQSTWFLEKLAAFDRERIPERVVHAKGSGAYGTFTVTKDITKYTKAKIFSKVGKKTECFFRFSTVAGERGSADAVRDPRGFAMKYYTEEGNWDLVGNNTPVFFIRDAIKFPDFIHTQKRDPQTNLPN----HDMVWDFWSNVPESLYQVTWVMSDRGIPKSFRHMDGFGSHTFSLINAKGERFWVKFHFHTMQGVKHLTNEEAAEVRKYDPDSNQRDLFNAIARGDFPKWKLSIQVMPEEDAKKYRFHPFDVTKIWYLQDYPLMEVGIVELNKNPENYFAEVEQAAFSPANVVPGIGYSPDRMLQGRLFSYGDTHRYRLG-VNYPQIPVNKPRC-------PFH-SSSRDGYMQ--NGYYGSLQNYTPSSLP-GYKEDKSARDPK-FNLAHIEKEFEVWNWDYRADD-SDYYTQPGDYYRSLPAD-EKERLHDTIGESLAHVTHKEIVDKQLEHFKKADP----KYAEGVKKALEKHQKMMKD-----------MH-GKD-MHHTKKKK	505	Protein alignment - realigned		linear
WP_208368409	0	2	28.32%	13.47%	18.61%	32.08%	23.56%	44.36%	99.20%	99.20%	25.74%	WP_208368409	1050.81	6.881996923610352	Fri Feb 14 19:53:39 PST 2025	nr	catalase [Helicobacter pylori]	0	97875	TRUE	99.60%	505	1	8.928134918	505	2	505	Fri Feb 14 19:53:39 PST 2025	58.68319498	AA	Helicobacter pylori	HpKatA-SS1		100.00%	505	1	-1	0		MVNKDVKQTTAFGAPVWDDNNVITAGPRGPVLLQSTWFLEKLAAFDRERIPERVVHAKGSGAYGTFTVTKDITKYTKAKIFSKVGKKTECFFRFSTVAGERGSADAVRDPRGFAMKYYTEEGNWDLVGNNTPVFFIRDAIKFPDFIHTQKRDPQTNLHN----HDMVWDFWSNVPESLYQVTWVMSDRGIPKSFRHMDGFGSHTFSLINAKGERFWVKFHFHTMQGVKHLTNEEAAEVRKYDPDSNQRDLFNAIARGDFPKWKLSIQVMPEEDAKKYRFHPFDVTKIWYLQDYPLMEVGIVELNKNPENYFAEVEQAAFSPANVVPGIGYSPDRMLQGRLFSYGDTHRYRLG-VNYPQIPVNKPRC-------PFH-SSSRDGYMQ--NGYYGSLQNYTPSSLP-GYKEDKSARDPK-FNLAHIEKEFEVWNWDYRAED-SDYYTQPGDYYRSLPAD-EKERLHDTIGESLAHVTHKEIVDKQLEHFKKADP----KYAEGVKKALEKHQKMMKD-----------MH-GKD-MHHTKKKK	505	Protein alignment - realigned		linear
WP_208364480	0	2	27.92%	13.66%	18.61%	32.28%	23.76%	44.55%	99.20%	99.20%	25.35%	WP_208364480	1050.81	5.882405273275843	Fri Feb 14 19:53:40 PST 2025	nr	catalase [Helicobacter pylori]	0	96385	TRUE	99.60%	505	1	8.750507354736328	505	2	505	Fri Feb 14 19:53:40 PST 2025	58.63214738	AA	Helicobacter pylori	HpKatA-SS1		100.00%	505	1	-1	0		MVNKDVKQTTAFGAPVWDDNNVITAGPRGPVLLQSTWFLEKLAAFDRERIPERVVHAKGSGAYGTFTVTKDITKYTKAKIFSKVGKKTECFFRFSTVAGERGSADAVRDPRGFAMKYYTEEGNWDLVGNNTPVFFIRDAIKFPDFIHTQKRDPQTNLPN----HDMVWDFWSNVPESLYQVTWVMSDRGIPKSFRHMDGFGSHTFSLINAKGERFWVKFHFHTMQGVKHLTNEEAAEVRKHDPDSNQRDLFDAIARGDFPKWKLSIQVMPEEDAKKYRFHPFDVTKIWYLQDYPLMEVGIVELNKNPENYFAEVEQAAFTPANVVPGIGYSPDRMLQGRLFSYGDTHRYRLG-VNYPQIPVNKPRC-------PFH-SSSRDGYMQ--NGYYGSLQNYTPSSLP-GYKEDKSARDPK-FNLAHIEKEFEVWNWDYRADD-SDYYTQPGDYYRSLPAD-EKERLHDTIGESLAHVTHKEIVDKQLEHFKKADP----KYAEGVKKALEKHQKMMKD-----------MH-AKD-MHHTKKKK	505	Protein alignment - realigned		linear
WP_202248892	0	2	28.71%	13.47%	18.42%	31.88%	23.56%	44.55%	98.80%	98.80%	25.74%	WP_202248892	1050.81	6.782079998836693	Fri Feb 14 19:53:40 PST 2025	nr	catalase [Helicobacter pylori]	0	97875	TRUE	99.40%	505	1	8.925144196	505	2	505	Fri Feb 14 19:53:40 PST 2025	58.615157079999896	AA	Helicobacter pylori	HpKatA-SS1		100.00%	505	1	-1	0		MVNKDVKQTTAFGAPVWDDNNVITAGPRGPVLLQSTWFLEKLAAFDRERIPERVVHAKGSGAYGTFTVTKDITKYTKAKIFSKVGKKTECFFRFSTVAGEKGSADAVRDPRGFAMKYYTEEGNWDLVGNNTPVFFIRDAIKFPDFIHTQKRDPQTNLPN----HDMVWDFWSNVPESLYQVTWVMSDRGIPKSFRHMDGFGSHTFSLINAKGERFWVKFHFHTMQGVKHLTNEEAAEIRKYDPDSNQRDLFNAIARGDFPKWKLSIQVMPEEDAKKYRFHPFDVTKIWYLQDYPLMEVGIVELNKNPENYFAEVEQAAFSPANVVPGIGYSPDRMLQGRLFSYGDTHRYRLG-VNYPQIPVNKPRC-------PFH-SSSRDGYMQ--NGYYGSLQNYTPSSLP-GYKEDKSARDPK-FNLAHIEKEFEVWNWDYRADD-SDYYTQPGDYYRSLPAD-EKERLHDTIGESLAHVTHKEIVDKQLEHFKKADP----KYAEGVKKALEKHQKMMKD-----------MH-GKD-MHHTKKKK	505	Protein alignment - realigned		linear
WP_187934396	0	2	28.51%	13.66%	18.42%	32.08%	23.76%	44.55%	98.80%	98.80%	25.54%	WP_187934396	1050.81	5.7836963512240445	Fri Feb 14 19:53:39 PST 2025	nr	catalase [Helicobacter pylori]	0	97875	TRUE	99.40%	505	1	8.741054535	505	2	505	Fri Feb 14 19:53:39 PST 2025	58.67220898	AA	Helicobacter pylori	HpKatA-SS1		100.00%	505	1	-1	0		MVNKDVKQTTAFGAPVWDDNNVITAGPRGPVLLQSTWFLEKLAAFDRERIPERVVHAKGSGAYGTFTVTKDITKYTKAKIFSKIGKKTECFFRFSTVAGERGSADAVRDPRGFAMKYYTEEGNWDLVGNNTPVFFIRDAIKFPDFIHTQKRDPQTNLPN----HDMVWDFWSNVPESLYQVTWVMSDRGIPKSFRHMDGFGSHTFSLINAKGERFWVKFHFHTMQGVKHLTNEEAAEIRKYDPDSNQRDLFNAIARGDFPKWKLSIQVMPEEDAKKYRFHPFDVTKIWYLQDYPLMEVGIVELNKNPENYFAEVEQAAFSPANVVPGIGYSPDRMLQGRLFSYGDTHRYRLG-VNYPQIPVNKPRC-------PFH-SSSRDGYMQ--NGYYGSLQNYTPSSLP-GYKEDKSARDPK-FNLAHIEKEFEVWDWDYRAED-SDYYTQPGDYYRSLPAD-EKERLHDTIGESLAHVTHKEIVDKQLEHFKKADP----KYAEGVKKALEKHQKMMKD-----------MH-GKD-MHHTKKKK	505	Protein alignment - realigned		linear
WP_187898698	0	2	28.12%	13.66%	18.22%	31.88%	23.96%	44.55%	99.00%	99.00%	25.74%	WP_187898698	1050.81	5.685986934241058	Fri Feb 14 19:53:40 PST 2025	nr	catalase [Helicobacter pylori]	0	97875	TRUE	99.50%	505	1	8.743030548095703	505	2	505	Fri Feb 14 19:53:40 PST 2025	58.66315838	AA	Helicobacter pylori	HpKatA-SS1		100.00%	505	1	-1	0		MVNKDVKQTTAFGAPVWDDNNVITAGPRGPVLLQSTWFLEKLAAFDRERIPERVVHAKGSGAYGTFTVTKDITKYTKAKIFSKVGKKTECFFRFSTVAGERGSADAVRDPRGFAMKYYTEEGNWDLVGNNTPVFFIRDAIKFPDFIHTQKRDPQTNLPN----HDMVWDFWSNVPESLYQVTWVMSDRGIPKSFRHMDGFGSHTFSLINAKGERFWVKFHFETMQGVKHLTNEEAAEVRKYDPDSNQRDLFNAIARGDFPKWKLSIQVMPEEDAKKYRFHPFDVTKIWYLQDYPLMEVGIVELNKNPENYFAEVEQAAFSPANVVPGIGYSPDRMLQGRLFSYGDTHRYRLG-VNYPQIPVNRPRC-------PFH-SSSRDGYMQ--NGYYGSLQNYTPSSLP-GYKEDKSARDPK-FNLAHIEKEFEVWNWDYRAED-SDYYTQPGDYYRSLPAD-EKERLHDTIGESLAHVTHKEIVDKQLEHFKKADP----KYAEGVKKALEKHQKMMKD-----------MH-GKD-MHHTKKKK	505	Protein alignment - realigned		linear
WP_187854912	0	2	28.12%	13.66%	18.61%	32.28%	23.56%	44.36%	99.00%	99.00%	25.54%	WP_187854912	1050.81	5.882509522102374	Fri Feb 14 19:53:39 PST 2025	nr	catalase [Helicobacter pylori]	0	97875	TRUE	99.50%	505	1	8.741481781	505	2	505	Fri Feb 14 19:53:39 PST 2025	58.69022738	AA	Helicobacter pylori	HpKatA-SS1		100.00%	505	1	-1	0		MVNKDVKQTTAFGVPVWDDNNVITAGPRGPVLLQSTWFLEKLAAFDRERIPERVVHAKGSGAYGTFTVTKDITKYTKAKIFSKVGKKTECFFRFSTVAGERGSADAVRDPRGFAMKYYTEEGNWDLVGNNTPVFFIRDAIKFPDFIHTQKRDPQTNLPN----HDMVWDFWSNVPESLYQVTWVMSDRGIPKSFRHMDGFGSHTFSLINAKGERFWVKFHFHTMQGVKHLTNEEAAEIRKHDPDSNQRDLFDAIARGDYPKWKLSIQVMPEEDAKKYRFHPFDVTKIWYLQDYPLMEVGIVELNKNPENYFAEVEQAAFTPANVVPGIGYSPDRMLQGRLFSYGDTHRYRLG-VNYPQIPVNKPRC-------PFH-SSSRDGYMQ--NGYYGSLQNYTPSSLP-GYKEDKSARDPK-FNLAHIEKEFEVWNWDYRAED-SDYYTQPGDYYRSLPAD-EKERLHDTIGESLAHVTHKEIVDKQLEHFKKADP----KYAEGVKKALEKHQKMMKD-----------MH-GKD-MHHTKKKK	505	Protein alignment - realigned		linear
WP_181227754	0	2	28.32%	13.66%	18.61%	32.28%	23.76%	44.55%	98.80%	98.80%	25.35%	WP_181227754	1050.81	5.882405273275843	Fri Feb 14 19:53:39 PST 2025	nr	catalase [Helicobacter pylori]	0	96385	TRUE	99.40%	505	1	8.750507354736328	505	2	505	Fri Feb 14 19:53:39 PST 2025	58.63214718	AA	Helicobacter pylori	HpKatA-SS1		100.00%	505	1	-1	0		MINKDVKQTTAFGAPVWDDNNVITAGPRGPVLLQSTWFLEKLAAFDRERIPERVVHAKGSGAYGTFTVTKDITKYTKAKIFSKVGKKTECFFRFSTVAGERGSADAVRDPRGFAMKYYTEEGNWDLVGNNTPVFFIRDAIKFPDFIHTQKRDPQTNLPN----HDMVWDFWSNVPESLYQVTWVMSDRGIPKSFRHMDGFGSHTFSLINAKGERFWVKFHFHTMQGVKHLTNEEAAEIRKHDPDSNQRDLFDAIARGDFPKWKLSIQVMPEEDAKKYRFHPFDVTKIWYLQDYPLMEVGIVELNKNPENYFAEVEQAAFSPANVVPGIGYSPDRMLQGRLFSYGDTHRYRLG-VNYPQIPVNKPRC-------PFH-SSSRDGYMQ--NGYYGSLQNYTPSSLP-GYKEDKSARDPK-FNLAHIEKEFEVWNWDYRADD-SDYYTQPGDYYRSLPAD-EKERLHDTIGESLAHVTHKEIVDKQLEHFKKADP----KYAEGVKKALEKHQKMMKD-----------MH-GKD-MHHTKKKK	505	Protein alignment - realigned		linear
WP_180629664	0	2	28.32%	13.47%	18.42%	31.88%	23.76%	44.75%	99.00%	99.00%	25.54%	WP_180629664	1050.81	6.782285806127341	Fri Feb 14 19:53:39 PST 2025	nr	catalase [Helicobacter pylori]	0	97875	TRUE	99.50%	505	1	8.927921295166016	505	2	505	Fri Feb 14 19:53:39 PST 2025	58.65923118	AA	Helicobacter pylori	HpKatA-SS1		100.00%	505	1	-1	0		MVNKDVKQTTAFGAPVWDDNNVITAGPRGPVLLQSTWFLEKLAAFDRERIPERVVHAKGSGAYGTFTVTKDITKYTKAKIFSKVGKKTECFFRFSTVAGERGSADAVRDPRGFAMKYYTEEGNWDLVGNNTPVFFIRDAIKFPDFIHTQKRDPQTNLPN----HDMVWDFWSNVPESLYQVTWVMSDRGIPKSFRHMDGFGSHTFSLINAKGERFWVKFHFHTMQGVKHLTNEEAAEVRKYDPDSNQRDLFNAIARGDFPKWKLSIQVMPEEDAKKYRFHPFDVTKIWYLQDYPLMEVGIVELNKNPENYFAEVEQAAFSPANVVPGIGYSPDRMLQGRLFSYGDTHRYRLG-VNYPQIPVNKPRC-------PFH-SSSRDGYMQ--NGYYGSLQNYTPSSLP-GYKEDKSARDPK-FNLAHIEKEFEVWNWDYRADD-SDYYTQPGDYYRSLPAD-EKERLHDTIGESLAHVTHKEIVDKQLEHFKKADP----KYAEGVKKALEKHQKMMKD-----------MH-GKD-MHHMKKKK	505	Protein alignment - realigned		linear
WP_165548321	0	2	28.51%	13.47%	18.81%	32.28%	23.76%	44.55%	99.00%	99.00%	25.35%	WP_165548321	1050.81	7.882576870878616	Fri Feb 14 19:53:40 PST 2025	nr	catalase [Helicobacter pylori]	0	96385	TRUE	99.50%	505	1	9.080875396728516	505	2	505	Fri Feb 14 19:53:40 PST 2025	58.64523277999989	AA	Helicobacter pylori	HpKatA-SS1		100.00%	505	1	-1	0		MVNKDVKQTTAFGAPVWDDNNVITAGPRGPVLLQSTWFLEKLAAFDRERIPERVVHAKGSGAYGTFTVTKDITKYTKAKIFSKVGKKTECFFRFSTVAGERGSADAVRDPRGFAMKYYTEEGNWDLVGNNTPVFFIRDAIKFPDFIHTQKRDPQTNLPN----HDMVWDFWSNVPESLYQVTWVMSDRGIPKSFRHMDGFGSHTFSLINAKGERFWVKFHFHTMQGVKHLTNEEAAEIRKHDPDSNQRDLFNAIARGDFPKWKLSIQVMPEEDAKKYRFHPFDVTKIWYLKDYPLMEVGIVELNKNPENYFAEVEQAAFTPANVVPGIGYSPDRMLQGRLFSYGDTHRYRLG-VNYPQIPVNKPRC-------PFH-SSSRDGYMQ--NGYYGSLQNYTPSSLP-GYKEDKSARDPK-FNLAHIEKEFEVWNWDYRAED-SDYYTQPGDYYRSLPAD-EKERLHDTIGESLAHVTHKEIVDKQLEHFKKADP----KYAEGVKKALEKHQKMMKD-----------MH-GKD-MHHTKKKK	505	Protein alignment - realigned		linear
WP_120900127	0	2	28.32%	13.66%	18.42%	32.08%	23.56%	44.16%	99.00%	99.00%	25.94%	WP_120900127	1050.81	5.782004706841171	Fri Feb 14 19:53:39 PST 2025	nr	catalase [Helicobacter pylori]	0	99365	TRUE	99.50%	505	1	8.732189178466797	505	2	505	Fri Feb 14 19:53:39 PST 2025	58.66414308	AA	Helicobacter pylori	HpKatA-SS1		100.00%	505	1	-1	0		MVNKDVKQTTAFGAPVWDDNNVITAGPRGPVLLQSTWFLEKLAAFDRERIPERVVHAKGSGAYGTFTVTKDITKYTKAKIFSKVGKKTECFFRFSTVAGERGSADAVRDPRGFAMKYYTEEGNWDLVGNNTPVFFIRDAIKFPDFIHTQKRDPQTNLPN----HDMVWDFWSNVPESLYQVTWVMSDRGIPKSFRHMDGFGSHTFSLINAKGERFWVKFHFHTMQGVKHLTNEEAAEIRKYDPDSNQRDLFDAIARGDYPKWKLSIQVMPEEDAKKYRFHPFDVTKIWYLQDYPLMEVGIVELNKNPENYFAEVEQAAFTPANVVPGIGYSPDRMLQGRLFSYGDTHRYRLG-VNYSQIPVNKPRC-------PFH-SSSRDGYMQ--NGYYGSLQNYTPSSLP-GYKEDKSARDPK-FNLAHIEKEFEVWNWDYRADD-SDYYTQPGDYYRSLPAD-EKERLHDTIGESLAHVTHKEIVDKQLEHFKKADP----KYAEGVKKALEKHQKMMKD-----------MH-GKD-MHHTKKKK	505	Protein alignment - realigned		linear
WP_120895317	0	2	28.32%	13.66%	18.22%	31.88%	23.76%	44.55%	99.00%	99.00%	25.74%	WP_120895317	1050.81	5.685781127	Fri Feb 14 19:53:40 PST 2025	nr	catalase [Helicobacter pylori]	0	97875	TRUE	99.50%	505	1	8.740627289	505	2	505	Fri Feb 14 19:53:40 PST 2025	58.667204979999894	AA	Helicobacter pylori	HpKatA-SS1		100.00%	505	1	-1	0		MVNKDMKQTTAFGAPVWDDNNVITAGPRGPVLLQSTWFLEKLAAFDRERIPERVVHAKGSGAYGTFTVTKDITKYTKAKIFSKVGKKTECFFRFSTVAGERGSADAVRDPRGFAMKYYTEEGNWDLVGNNTPVFFIRDAIKFPDFIHTQKRDPQTNLPN----HDMVWDFWSNVPESLYQVTWVMSDRGIPKSFRHMDGFGSHTFSLINAKGERFWVKFHFETMQGVKHLTNEEAAEVRKYDPDSNQRDLFNAIARGDFPKWKLSIQVMPEEDAKKYRFHPFDVTKIWYLQDYPLMEVGIVELNKNPENYFAEVEQAAFSPANVVPGIGYSPDRMLQGRLFSYGDTHRYRLG-VNYPQIPVNKPRC-------PFH-SSSRDGYMQ--NGYYGSLQNYTPSSLP-GYKEDKSARDPK-FNLAHIEKEFEVWNWDYRAED-SDYYTQPGDYYRSLPAD-EKERLHDTIGESLAHVTHKEIVDKQLEHFKKADP----KYAEGVKKALEKHQKMMKD-----------MH-GKD-MHHTKKKK	505	Protein alignment - realigned		linear
WP_120872614	0	2	28.12%	13.66%	18.61%	32.28%	23.56%	44.36%	99.00%	99.00%	25.54%	WP_120872614	1050.81	5.883303219880538	Fri Feb 14 19:53:40 PST 2025	nr	catalase [Helicobacter pylori]	0	96385	TRUE	99.50%	505	1	8.750507354736328	505	2	505	Fri Feb 14 19:53:40 PST 2025	58.662173579999894	AA	Helicobacter pylori	HpKatA-SS1		100.00%	505	1	-1	0		MVNKDVKQTTAFGAPVWDDNNVITAGPRGPVLLQSTWFLEKLAAFDRERIPERVVHAKGSGAYGTFTVTKDITKYTKAKIFSKVGKKTECFFRFSTVAGERGSADAVRDPRGFAMKYYTEEGNWDLVGNNTPVFFIRDAIKFPDFIHTQKRDPQTNLPN----HDMVWDFWSNVPESLYQVTWVMSDRGIPKSFRHMDGFGSHTFSLINTKGERFWVKFHFHTMQGVKHLTNEEAAEIRKHDPDSNQRDLFDAIARGDFPKWKLSIQVMPEEDAKKYRFHPFDVTKIWYLQDYPLMEVGIVELNKNPENYFAEVEQAAFSPANVVPGIGYSPDRMLQGRLFSYGDTHRYRLG-VNYPQIPVNKPRC-------PFH-SSSRDGYMQ--NGYYGSLQNYTPSSLP-GYKEDKSARDPK-FNLAHIEKEFEVWNWDYRAED-SDYYTQPGDYYRSLPAD-EKERLHDTIGESLAHVTHKEIVDKQLEHFKKADP----KYAEGVKKALEKHQKMMKD-----------MH-GKD-MHHTKKKK	505	Protein alignment - realigned		linear
WP_120826086	0	2	28.32%	13.47%	18.42%	31.88%	23.56%	44.36%	99.00%	99.00%	25.94%	WP_120826086	1050.81	6.782285806127341	Fri Feb 14 19:53:40 PST 2025	nr	catalase [Helicobacter pylori]	0	97875	TRUE	99.50%	505	1	8.927921295166016	505	2	505	Fri Feb 14 19:53:40 PST 2025	58.659169979999895	AA	Helicobacter pylori	HpKatA-SS1		100.00%	505	1	-1	0		MVNKDVKQTTAFGAPVWDDNNVITAGPRGPVLLQSTWFLEKLAAFDRERIPERVVHAKGSGAYGTFTVTKDITKYTKAKIFSKVGKKTECFFRFSTVAGERGSADAVRDPRGFAMKYYTEEGNWDLVGNNTPVFFIRDAIKFPDFIHTQKRDPQTNLPN----HDMVWDFWSNVPESLYQVTWVMSDRGIPKSFRHMDGFGSHTFSLINAKGERFWVKFHFHTMQGVKHLTNEEAAEVRKYDPDSNQRDLFNAIARGDFPKWKLSIQVMPEEDAKKYRFHPFDVTKIWYLQDYPLMEVGIVELNKNPENYFAEVEQAAFSPANVVPGIGYSPDRMLQGRLFSYGDTHRYRLG-VNYPQIPVNKPRC-------PFH-SSSRDGYMQ--NGYYGSLQNYTPSSLP-GYKEDKSARDPK-FNLAHIEKEFEVWNWDYRADD-SDYYTQPGDYYRSLPAD-EKERLHDTIGESLAHVTHKEIVDKQLEHFKKADP----KYAEGVKKTLEKHQKMMKD-----------MH-GKD-MHHTKKKK	505	Protein alignment - realigned		linear
WP_120808694	0	2	28.71%	13.66%	18.22%	31.88%	23.76%	44.55%	98.80%	98.80%	25.74%	WP_120808694	1050.81	5.685781127	Fri Feb 14 19:53:39 PST 2025	nr	catalase [Helicobacter pylori]	0	97875	TRUE	99.40%	505	1	8.740627289	505	2	505	Fri Feb 14 19:53:39 PST 2025	58.66319857999989	AA	Helicobacter pylori	HpKatA-SS1		100.00%	505	1	-1	0		MINKDVKQTTAFGAPVWDDNNVITAGPRGPVLLQSTWFLEKLAAFDRERIPERVVHAKGSGAYGTFTVTKDITKYTKAKIFSKVGKKTECFFRFSTVAGERGSADAVRDPRGFAMKYYTEEGNWDLVGNNTPVFFIRDAIKFPDFIHTQKRDPQTNLPN----HDMVWDFWSNVPESLYQVTWVMSDRGIPKSFRHMDGFGSHTFSLINAKGERFWVKFHFETMQGVKHLTNEEAAEIRKYDPDSNQRDLFNAIARGDFPKWKLSIQVMPEEDAKKYRFHPFDVTKIWYLQDYPLMEVGIVELNKNPENYFAEVEQAAFSPANVVPGIGYSPDRMLQGRLFSYGDTHRYRLG-VNYPQIPVNKPRC-------PFH-SSSRDGYMQ--NGYYGSLQNYTPSSLP-GYKEDKSARDPK-FNLAHIEKEFEVWNWDYRAED-SDYYTQPGDYYRSLPAD-EKERLHDTIGESLAHVTHKEIVDKQLEHFKKADP----KYAEGVKKALEKHQKMMKD-----------MH-GKD-MHHTKKKK	505	Protein alignment - realigned		linear
WP_108356881	0	2	28.32%	13.47%	18.42%	31.88%	23.56%	44.36%	99.20%	99.20%	25.94%	WP_108356881	1050.81	6.782285806127341	Fri Feb 14 19:53:39 PST 2025	nr	catalase [Helicobacter pylori]	0	97875	TRUE	99.60%	505	1	8.927921295166016	505	2	505	Fri Feb 14 19:53:39 PST 2025	58.63313208	AA	Helicobacter pylori	HpKatA-SS1		100.00%	505	1	-1	0		MVNKDVKQTTAFGAPVWDDNNVITAGPRGPVLLQSTWFLEKLAAFDRERIPERVVHAKGSGAYGTFTVTKDITKYTKAKIFSKVGKKTECFFRFSTVAGERGSADAVRDPRGFAMKYYTEEGNWDLVGNNTPVFFIRDAIKFPDFIHTQKRDPQTNLPN----HDMVWDFWSNVPESLYQVTWVMSDRGIPKSFRHMDGFGSHTFSLINAKGERFWVKFHFHTMQGVKHLTNEEAAEVRKYDPDSNQRDLFNAIARGDFPKWKLSIQVMPEEDAKKYRFHPFDVTKIWYLQDYPLMEVGIVELNKNPENYFAEVEQAAFTPANVVPGIGYSPDRMLQGRLFSYGDTHRYRLG-VNYSQIPVNKPRC-------PFH-SSSRDGYMQ--NGYYGSLQNYTPSSLP-GYKEDKSARDPK-FNLAHIEKEFEVWNWDYRADD-SDYYTQPGDYYRSLPAD-EKERLHDTIGESLAHVTHKEIVDKQLEHFKKADP----KYAEGVKKALEKHQKMMKD-----------MH-GKD-MHHTKKKK	505	Protein alignment - realigned		linear
WP_108316656	0	2	27.92%	13.66%	18.61%	32.28%	23.76%	44.36%	99.00%	99.00%	25.54%	WP_108316656	1050.81	5.882509522102374	Fri Feb 14 19:53:39 PST 2025	nr	catalase [Helicobacter pylori]	0	97875	TRUE	99.50%	505	1	8.741481781	505	2	505	Fri Feb 14 19:53:39 PST 2025	58.63514797999989	AA	Helicobacter pylori	HpKatA-SS1		100.00%	505	1	-1	0		MVNKDVKQTTAFGAPVWDDNNVITAGPRGPVLLQSTWFLEKLAAFDRERIPERVVHAKGSGAYGTFTVTKDITKYTKAKIFSKVGKKTECFFRFSTVAGERGSADAVRDPRGFAMKYYTEEGNWDLVGNNTPVFFIRDAIKFPDFIHTQKRDPQTNLPN----HDMVWDFWSSVPESLYQVTWVMSDRGIPKSFRHMDGFGSHTFSLINAKGERFWVKFHFHTMQGVKHLTNEEAAEIRKHDPDSNQRDLFDAIARGDYPKWKLSIQVMPEEDAKKYRFHPFDVTKIWYLQDYPLMEVGIVELNKNPENYFAEVEQAAFTPANVVPGIGYSPDRMLQGRLFSYGDTHRYRLG-VNYPQIPVNKPRC-------PFH-SSSRDGYMQ--NGYYGSLQNYTPSSLP-GYKEDKSARDPK-FNLAHIEKEFEVWNWDYRAED-SDYYTQPGDYYRSLPAD-EKERLHDTIGESLAHVTHKEIVDKQLEHFKKADP----KYAEGVKKALEKHQKMMKD-----------MH-GKD-MHHTKKKK	505	Protein alignment - realigned		linear
WP_108256620	0	2	28.51%	13.66%	18.42%	32.08%	23.76%	44.36%	99.00%	99.00%	25.74%	WP_108256620	1050.81	5.782004706841171	Fri Feb 14 19:53:39 PST 2025	nr	catalase [Helicobacter pylori]	0	99365	TRUE	99.50%	505	1	8.732189178466797	505	2	505	Fri Feb 14 19:53:39 PST 2025	58.70120717999989	AA	Helicobacter pylori	HpKatA-SS1		100.00%	505	1	-1	0		MVNKDVKQTTAFGAPVWDDNNVITAGPRGPVLLQSTWFLEKLAAFDRERIPERVVHAKGSGAYGTFTVTKDITKYTKAKIFSKVGKKTECFFRFSTVAGERGSADAVRDPRGFAMKYYTEEGNWDLVGNNTPVFFIRDAIKFPDFIHTQKRDPQTNLPN----HDMVWDFWSNVPESLYQVTWVMSDRGIPKSFRHMDGFGSHTFSLINAKGERFWVKFHFHTMQGVKHLTNEEAAEIRKYDPDSNQRDLFDAIARGDYPKWKLSIQVMPEEDAKKYRFHPFDVTKIWYLQDYPLMEVGIVELNKNPENYFAEVEQAAFTPANVVPGIGYSPDRMLQGRLFSYGDTHRYRLG-VNYPQIPVNKPRC-------PFH-SSSRDGYMQ--NGYYGSLQNYTPSSLP-GYKEDKSARDPK-FNLAHIEKEFEVWNWDYRADD-NDYYTQPGDYYRSLPAD-EKERLHDTIGESLAHVTHKEIVDKQLEHFKKADP----KYAEGVKKALEKHQKMMKD-----------MH-GKD-MHHTKKKK	505	Protein alignment - realigned		linear
WP_053574483	0	2	27.92%	13.66%	18.42%	32.08%	23.96%	44.16%	99.20%	99.20%	25.94%	WP_053574483	1050.81	6.684183097812415	Fri Feb 14 19:53:39 PST 2025	nr	catalase [Helicobacter pylori]	0	97875	TRUE	99.60%	505	1	8.930377960205078	505	2	505	Fri Feb 14 19:53:39 PST 2025	58.70918718	AA	Helicobacter pylori	HpKatA-SS1		100.00%	505	1	-1	0		MVNKDVKQTTAFGAPVWDDNNVITAGPRGPVLLQSTWFLEKLAAFDRERIPERVVHAKGSGAYGTFTVTKDITKYTKAKIFSKVSKKTECFFRFSTVAGERGSADAVRDPRGFAMKYYTEEGNWDLVGNNTPVFFIRDAIKFPDFIHTQKRDPQTNLPN----HDMVWDFWSNVPESLYQVTWVMSDRGIPKSFRHMDGFGSHTFSLINAKGERFWVKFHFHTMQGVKHLTNEEAAEVRKYDPDSNQRDLFDAIARGDFPKWKLSIQVMPEEDAKKYRFHPFDVTKIWYTQDYPLMEVGIVELNKNPENYFAEVEQAAFTPANVVPGIGYSPDRMLQGRLFSYGDTHRYRLG-VNYPQIPVNRPRC-------PFH-SSSRDGYMQ--NGYYGSLQNYTPSSLP-GYKEDKSARDPK-FNLAHIEKEFEVWNWDYRADD-SDYYTQPGDYYRSLPAD-EKERLHDTIGESLAHVTRKEIVDKQLEHFKKADP----KYAEGVKKALEKHQKMMKD-----------MH-GKD-MHHTKKKK	505	Protein alignment - realigned		linear
WP_000247399	0	2	28.32%	13.47%	18.61%	32.08%	23.56%	44.36%	99.00%	99.00%	25.74%	WP_000247399	1050.81	6.882790621388516	Fri Feb 14 19:53:40 PST 2025	nr	catalase [Helicobacter pylori]	0	96385	TRUE	99.50%	505	1	8.938549041748047	505	2	505	Fri Feb 14 19:53:40 PST 2025	58.675215679999894	AA	Helicobacter pylori	HpKatA-SS1		100.00%	505	1	-1	0		MVNKDVKQTTAFGTPVWDDNNVITAGPRGPVLLQSTWFLEKLAAFDRERIPERVVHAKGSGAYGTFTVTKDITKYTKAKIFSKVGKKTECFFRFSTVAGERGSADAVRDPRGFAMKYYTEEGNWDLVGNNTPVFFIRDAIKFPDFIHTQKRDPQTNLPN----HDMVWDFWSNVPESLYQVTWVMSDRGIPKSFRHMDGFGSHTFSLINAKGERFWVKFHFHTMQGVKHLTNEEAAEIRKHDPDSNQRDLFNAIARGDFPKWKLSIQVMPEEDAKKYRFHPFDVTKIWYLQDYPLMEVGIVELNKNPENYFAEVEQAAFTPANVVPGIGYSPDRMLQGRLFSYGDTHRYRLG-VNYPQIPVNKPRC-------PFH-SSSRDGYMQ--NGYYGSLQNYTPSSLP-GYKEDKSARDPK-FNLAHIEKEFEVWNWDYRAED-SDYYTQPGDYYRSLPAD-EKERLHDTIGESLAHVTHKEIVDKQLEHFKKADP----KYAEGVKKALEKHQKMMKD-----------MH-GKD-MHHTKKKK	505	Protein alignment - realigned		linear
WP_000247361	0	2	28.12%	13.66%	18.61%	32.28%	23.76%	44.36%	99.00%	99.00%	25.54%	WP_000247361	1050.81	5.881611575497679	Fri Feb 14 19:53:39 PST 2025	nr	catalase [Helicobacter pylori]	0	97875	TRUE	99.50%	505	1	8.741428375	505	2	505	Fri Feb 14 19:53:39 PST 2025	58.64814668	AA	Helicobacter pylori	HpKatA-SS1		100.00%	505	1	-1	0		MVNKDVKQTTAFGAPVWDDNNVITAGPRGPVLLQSTWFLEKLAAFDRERIPERVVHAKGSGAYGTFTVTKDITKYTKAKIFSKVGKKTECFFRFSTVAGERGSADAVRDPRGFAMKYYTEEGNWDLVGNNTPVFFIRDAIKFPDFIHTQKRDPQTNLPN----HDMVWDFWSNVPESLYQVTWVMSDRGIPKSFRHMDGFGSHTFSLINAKGERFWVKFHFHTMQGVKHLTNEEAAEIRKHDPDSNQRDLFDAIARGDYPKWKLSIQVMPEEDAKKYRFHPFDVTKIWYLQDYPLMEVGIVELNKNPENYFAEVEQAAFTPANVVPGIGYSPDRMLQGRLFSYGDTHRYRLG-VNYPQIPVNKPRC-------PFH-SSSRDGYMQ--NGYYGSLQNYTPSSLP-GYKEDKSARDPK-FNLAHIEKEFEVWNWDYRADD-SDYYTQPGDYYRSLPAD-EKERLHDTIGESLAHVTHKEIVDKQLEHFKKADP----KYAEGVKKALEKHQKMMKD-----------MH-GKD-MHHTKKKK	505	Protein alignment - realigned		linear
WP_000247349	0	2	28.51%	13.66%	18.22%	31.88%	23.76%	44.55%	99.00%	99.00%	25.74%	WP_000247349	1050.81	5.685781127	Fri Feb 14 19:53:39 PST 2025	nr	catalase [Helicobacter pylori]	0	97875	TRUE	99.50%	505	1	8.740627289	505	2	505	Fri Feb 14 19:53:39 PST 2025	58.64917178	AA	Helicobacter pylori	HpKatA-SS1		100.00%	505	1	-1	0		MVNKDVKQTTAFGAPVWDDNNVITAGPRGPVLLQSTWFLEKLAAFDRERIPERVVHAKGSGAYGTFTVTKDITKYTKAKIFSKVGKKTECFFRFSTVAGERGSADAVRDPRGFAMKYYTEEGNWDLVGNNTPVFFIRDAIKFPDFIHTQKRDPQTNLPN----HDMVWDFWSNVPESLYQVTWVMSDRGIPKSFRHMDGFGSHTFSLINAKGERFWVKFHFETMQGVKHLTNEEAAEIRKYDPDSNQRDLFNAIARGDFPKWKLSIQVMPEEDAKKYRFHPFDVTKIWYLQDYPLMEVGIVELNKNPENYFAEVEQAAFSPANVVPGIGYSPDRMLQGRLFSYGDTHRYRLG-VNYPQIPVNKPRC-------PFH-SSSRDGYMQ--NGYYGSLQNYTPSSLP-GYKEDKSARDPK-FNLAHIEKEFEVWNWDYRAED-SDYYTQPGDYYRSLPAD-EKERLHDTIGESLAHVTHKEIVDKQLEHFKKADP----KYAEGVKKALEKHQKMMKD-----------MH-GKD-MHHTKKKK	505	Protein alignment - realigned		linear
MFP6106473	0	2	28.32%	13.66%	18.42%	32.08%	23.56%	44.36%	98.80%	98.80%	25.74%	MFP6106473	1050.81	5.782004706841171	Fri Feb 14 19:53:40 PST 2025	nr	catalase [Helicobacter pylori]	0	99365	TRUE	99.40%	505	1	8.732189178466797	505	2	505	Fri Feb 14 19:53:40 PST 2025	58.68820848	AA	Helicobacter pylori	HpKatA-SS1		100.00%	505	1	-1	0		MVNKDVKQTTAFGAPVWDDNNVITVGPRGPVLLQSTWFLEKLAAFDRERIPERVVHAKGSGAYGTFTVTKDITKYTKAKIFSKVGKKTECFFRFSTVAGERGSADAVRDPRGFAMKYYTEEGNWDLVGNNTPVFFIRDAIKFPDFIHTQKRDPQTNLPN----HDMVWDFWSNVPESLYQVTWVMSDRGIPKSFRHMDGFGSHTFSLINAKGERFWVKFHFHTMQGVKHLTNEEAAEIRKYDPDSNQRDLFDAIARGDYPKWKLSIQVMPEEDAKKYRFHPFDVTKIWYLQDYPLMEVGIVELNKNPENYFAEVEQAAFSPANVVPGIGYSPDRMLQGRLFSYGDTHRYRLG-VNYPQIPVNKPRC-------PFH-SSSRDGYMQ--NGYYGSLQNYTPSSLP-GYKEDKSARDPK-FNLAHIEKEFEVWNWDYRADD-SDYYTQPGDYYRSLPAD-EKERLHDTIGESLAHVTHKEIVDKQLEHFKKADP----KYAEGVKKALEKHQKMMKD-----------MH-GKD-MHHTKKKK	505	Protein alignment - realigned		linear
MFP6102890	0	2	28.51%	13.47%	18.42%	31.88%	23.56%	44.55%	98.80%	98.80%	25.74%	MFP6102890	1050.81	6.782285806127341	Fri Feb 14 19:53:39 PST 2025	nr	catalase [Helicobacter pylori]	0	97875	TRUE	99.40%	505	1	8.927921295166016	505	2	505	Fri Feb 14 19:53:39 PST 2025	58.67122428	AA	Helicobacter pylori	HpKatA-SS1		100.00%	505	1	-1	0		MVNKDVKQTTAFGAPVWDDNNVITVGPRGPVLLQSTWFLEKLAAFDRERIPERVVHAKGSGAYGTFTVTKDITKYTKAKIFSKVGKKTECFFRFSTVAGERGSADAVRDPRGFAMKYYTEEGNWDLVGNNTPVFFIRDAIKFPDFIHTQKRDPQTNLPN----HDMVWDFWSNVPESLYQVTWVMSDRGIPKSFRHMDGFGSHTFSLINAKGERFWVKFHFHTMQGVKHLTNEEAAEIRKYDPDSNQRDLFNAIARGDFPKWKLSIQVMPEEDAKKYRFHPFDVTKIWYLQDYPLMEVGIVELNKNPENYFAEVEQAAFSPANVVPGIGYSPDRMLQGRLFSYGDTHRYRLG-VNYPQIPVNKPRC-------PFH-SSSRDGYMQ--NGYYGSLQNYTPSSLP-GYKEDKSARDPK-FNLAHIEKEFEVWNWDYRADD-SDYYTQPGDYYRSLPAD-EKERLHDTIGESLAHVTHKEIVDKQLEHFKKADP----KYAEGVKKALEKHQKMMKD-----------MH-GKD-MHHTKKKK	505	Protein alignment - realigned		linear
MFP5960348	0	2	28.32%	13.47%	18.42%	31.88%	23.96%	44.75%	99.00%	99.00%	25.54%	MFP5960348	1050.81	6.782285806127341	Fri Feb 14 19:53:39 PST 2025	nr	catalase [Helicobacter pylori]	0	97875	TRUE	99.50%	505	1	8.927921295166016	505	2	505	Fri Feb 14 19:53:39 PST 2025	58.59911738	AA	Helicobacter pylori	HpKatA-SS1		100.00%	505	1	-1	0		MVNKDVKQTTAFGAPVWDDNNVITAGPRGPVLLQSTWFLEKLAAFDRERIPERVVHAKGSGAYGTFTVTKDITKYTKAKIFSKVGKKTECFFRFSTVAGERGSADAVRDPRGFAMKYYTEEGNWDLVGNNTPVFFIRDAIKFPDFIHTQKRDPQTNLPN----HDMVWDFWSNVPESLYQVTWVMSDRGIPKSFRHMDGFGSHTFSLINAKGERFWVKFHFHTMQGVKHLTNEEAAEVRKYDPDSNQRDLFNAIARGDFPKWKLSIQVMPEEDAKKYRFHPFDVTKIWYLQDYPLMEVGIVELNKNPENYFAEVEQAAFSPANVVPGIGYSPDRMLQGRLFSYGDTHRYRLG-VNYPQIPVNKPRC-------PFH-SSSRDGYMQ--NGYYGSLQNYTPSSLP-GYKEDKSARDPK-FNLAHIEKEFEVWNWDYRADD-SDYYTQPGDYYRSLPAD-EKERLHDTIGESLAHVAHKEIVDKQLEHFKKADP----KYAEGVKKALEKHQKMMKD-----------MH-GKD-MHHTKKKK	505	Protein alignment - realigned		linear
MCQ2840095	0	2	28.71%	13.47%	18.42%	31.88%	23.56%	44.36%	98.80%	98.80%	25.94%	MCQ2840095	1050.81	6.783183752732022	Fri Feb 14 19:53:39 PST 2025	nr	catalase [Helicobacter pylori]	0	97875	TRUE	99.40%	505	1	8.927921295166016	505	2	505	Fri Feb 14 19:53:39 PST 2025	58.70125047999989	AA	Helicobacter pylori	HpKatA-SS1		100.00%	505	1	-1	0		MVNKDVKQTTAFGTPIWDDNNVITAGPRGPVLLQSTWFLEKLAAFDRERIPERVVHAKGSGAYGTFTVTKDITKYTKAKIFSKVGKKTECFFRFSTVAGERGSADAVRDPRGFAMKYYTEEGNWDLVGNNTPVFFIRDAIKFPDFIHTQKRDPQTNLPN----HDMVWDFWSNVPESLYQVTWVMSDRGIPKSFRHMDGFGSHTFSLINAKGERFWVKFHFHTMQGVKHLTNEEAAEIRKYDPDSNQRDLFNAIARGDFPKWKLSIQVMPEEDAKKYRFHPFDVTKIWYLQDYPLMEVGIVELNKNPENYFAEVEQAAFSPANVVPGIGYSPDRMLQGRLFSYGDTHRYRLG-VNYPQIPVNKPRC-------PFH-SSSRDGYMQ--NGYYGSLQNYTPSSLP-GYKEDKSARDPK-FNLAHIEKEFEVWNWDYRAED-SDYYTQPGDYYRSLPAD-EKERLHDTIGESLAHVTHKEIVDKQLEHFKKADP----KYAEGVKKALEKHQKMMKD-----------MH-GKD-MHHTKKKK	505	Protein alignment - realigned		linear
GAA8480294	0	2	28.32%	13.66%	18.42%	32.08%	23.56%	44.36%	99.00%	99.00%	25.74%	GAA8480294	1050.81	5.782798404619349	Fri Feb 14 19:53:39 PST 2025	nr	catalase [Helicobacter pylori]	0	97875	TRUE	99.50%	505	1	8.741054535	505	2	505	Fri Feb 14 19:53:39 PST 2025	58.674181579999896	AA	Helicobacter pylori	HpKatA-SS1		100.00%	505	1	-1	0		MVNKDVKQTTAFGAPVWDDNNVITAGPRGPVLLQSTWFLEKLAAFDRERIPERVVHAKGSGAYGTFTVTKDITKYTKAKIFSKVGKKTECFFRFSTVAGERGSADAVRDPRGFAMKYYTEEGNWDLVGNNTPVFFIRDAIKFPDFIHTQKRDPQTNLPN----HDMVWDFWSNVPESLYQVTWVMSDRGIPKSFRHMDGFGSHTFSLINAKGERFWVKFHFHTMQGVKHLTNEEAAEIRKYDPDSNQRDLFDAIARGDFPKWKLSIQVMPEEDAKKYRFHPFDVTKIWYLQDYPLMEVGIVELNKNPENYFAEVEQAAFSPANVVPGIGYSPDRMLQGRLFSYGDTHRYRLG-VNYPQIPVNKPRC-------PFH-SSSRDGYMQ--NGYYGSLQNYTPSSLP-GYKEDKSTRDPK-FNLAHIEKEFEVWNWDYRADD-SDYYTQPGDYYRSLPAD-EKERLHDTIGESLAHVTHKEIVDKQLEHFKKADP----KYAEGVKKALEKHQKMMKD-----------MH-GKD-MHHTKKKK	505	Protein alignment - realigned		linear
GAA8437135	0	2	28.51%	13.66%	18.22%	31.88%	23.76%	44.36%	99.00%	99.00%	25.94%	GAA8437135	1050.81	5.682397838184677	Fri Feb 14 19:53:39 PST 2025	nr	catalase [Helicobacter pylori]	0	100855	TRUE	99.50%	505	1	8.723217010498047	505	2	505	Fri Feb 14 19:53:39 PST 2025	58.700216479999895	AA	Helicobacter pylori	HpKatA-SS1		100.00%	505	1	-1	0		MVNKDVKQTTAFGAPVWDDNNVITAGPRGPVLLQSTWFLEKLAAFDRERIPERVVHAKGSGAYGTFTVTKDITKYTKAKIFSKVGKKTECFFRFSTVAGERGSADAVRDPRGFAMKYYTEEGNWDLVGNNTPVFFIRDAIKFPDFIHTQKRDPQTNLPN----HDMVWDFWSNVPESLYQVTWVMSDRGIPKSFRHMDGFGSHTFSLINAKGERFWVKFHFHTMQGVKHLTNEEAAEIRKYDPDSNQRDLFDAIARGDYPKWKLSIQVMPEEDAKKYRFHPFDVTKIWYLQDYPLMEVGIVELNKNPENYFAEVEQAAFTPANVVPGIGYSPDRMLQGRLFSYGDTHRYRLG-VNYPQIPVNKPRC-------PFH-SSSRDGYMQ--NGYYGSLQNYTPSSLP-GYKEDKSARDPK-FNLAHIEKEFEVWNWDYRADD-SDYYTQPGDYYRSLPAD-EKERLYDTIGESLAHVTHKEIVDKQLEHFKKADP----KYAEGVKKALEKHQKMMKD-----------MH-GKD-MHHTKKKK	505	Protein alignment - realigned		linear
GAA8116671	0	2	28.51%	13.66%	18.22%	31.88%	23.76%	44.36%	99.00%	99.00%	25.94%	GAA8116671	1050.81	5.682397838184677	Fri Feb 14 19:53:39 PST 2025	nr	catalase [Helicobacter pylori]	0	100855	TRUE	99.50%	505	1	8.723217010498047	505	2	505	Fri Feb 14 19:53:39 PST 2025	58.700216479999895	AA	Helicobacter pylori	HpKatA-SS1		100.00%	505	1	-1	0		MVNKDVKQTTAFGAPVWDDNNVITAGPRGPVLLQSTWFLEKLAAFDRERIPERVVHAKGSGAYGTFTVTKDITKYTKAKIFSKVGKKTECFFRFSTVAGERGSADAVRDPRGFAMKYYTEEGNWDLVGNNTPVFFIRDAIKFPDFIHTQKRDPQTNLPN----YDMVWDFWSNVPESLYQVTWVMSDRGIPKSFRHMDGFGSHTFSLINAKGERFWVKFHFHTMQGVKHLTNEEAAEIRKYDPDSNQRDLFDAIARGDYPKWKLSIQVMPEEDAKKYRFHPFDVTKIWYLQDYPLMEVGIVELNKNPENYFAEVEQAAFTPANVVPGIGYSPDRMLQGRLFSYGDTHRYRLG-VNYPQIPVNKPRC-------PFH-SSSRDGYMQ--NGYYGSLQNYTPSSLP-GYKEDKSARDPK-FNLAHIEKEFEVWNWDYRADD-SDYYTQPGDYYRSLPAD-EKERLHDTIGESLAHVTHKEIVDKQLEHFKKADP----KYAEGVKKALEKHQKMMKD-----------MH-GKD-MHHTKKKK	505	Protein alignment - realigned		linear
GAA8091932	0	2	28.51%	13.47%	18.42%	31.88%	23.56%	44.16%	98.80%	98.80%	26.14%	GAA8091932	1050.81	6.781492108349163	Fri Feb 14 19:53:40 PST 2025	nr	catalase [Helicobacter pylori]	0	99365	TRUE	99.40%	505	1	8.917774200439453	505	2	505	Fri Feb 14 19:53:40 PST 2025	58.68919618	AA	Helicobacter pylori	HpKatA-SS1		100.00%	505	1	-1	0		MVNKDVKQTTAFGAPVWDDNNVITAGPRGPVLLQSTWFLEKLAAFDRERIPERVVHAKGSGAYGTFTVTKDITKYTKAKIFSKVGKKTECFFRFSTVAGERGSADAVRDPRGFAMKYYTEEGNWDLVGNNTPVFFIRDAIKFPDFIHTQKRDPQTNLPN----HDMVWDFWSNVPESLYQVTWVMSDRGIPKSFRHMDGFGSHTFSLINAKGERFWVKFHFHTMQGVKHLTNEEAAEIRKYDPDSNQRDLFNAIARGDYPKWKLSIQVMPEEDAKKYRFHPFDVTKIWYLQDYPLMEVGIVELNKNPENYFAEVEQSAFTPANVVPGIGYSPDRMLQGRLFSYGDTHRYRLG-VNYPQIPVNKPRC-------PFH-SSSRDGYMQ--NGYYGSLQNYTPSSLP-GYKEDKSARDPK-FNLAHIEKEFEVWNWDYRADD-SDYYTQPGDYYRSLPAD-EKERLHDTIGESLAHVTHKEIVDKQLEHFKKADP----KYAEGVKKALEKHQKMMKD-----------MH-GKD-MHHTKKKK	505	Protein alignment - realigned		linear
GAA7836802	0	2	28.71%	13.66%	18.22%	31.88%	23.76%	44.55%	98.80%	98.80%	25.74%	GAA7836802	1050.81	5.685781127	Fri Feb 14 19:53:39 PST 2025	nr	catalase [Helicobacter pylori]	0	97875	TRUE	99.40%	505	1	8.740627289	505	2	505	Fri Feb 14 19:53:39 PST 2025	58.66319857999989	AA	Helicobacter pylori	HpKatA-SS1		100.00%	505	1	-1	0		MVNKDVKQTTAFGAPIWDDNNVITAGPRGPVLLQSTWFLEKLAAFDRERIPERVVHAKGSGAYGTFTVTKDITKYTKAKIFSKVGKKTECFFRFSTVAGERGSADAVRDPRGFAMKYYTEEGNWDLVGNNTPVFFIRDAIKFPDFIHTQKRDPQTNLPN----HDMVWDFWSNVPESLYQVTWVMSDRGIPKSFRHMDGFGSHTFSLINAKGERFWVKFHFETMQGVKHLTNEEAAEIRKYDPDSNQRDLFNAIARGDFPKWKLSIQVMPEEDAKKYRFHPFDVTKIWYLQDYPLMEVGIVELNKNPENYFAEVEQAAFSPANVVPGIGYSPDRMLQGRLFSYGDTHRYRLG-VNYPQIPVNKPRC-------PFH-SSSRDGYMQ--NGYYGSLQNYTPSSLP-GYKEDKSARDPK-FNLAHIEKEFEVWNWDYRAED-SDYYTQPGDYYRSLPAD-EKERLHDTIGESLAHVTHKEIVDKQLEHFKKADP----KYAEGVKKALEKHQKMMKD-----------MH-GKD-MHHTKKKK	505	Protein alignment - realigned		linear
GAA7574606	0	2	28.51%	13.66%	18.42%	32.08%	23.56%	44.75%	99.00%	99.00%	25.35%	GAA7574606	1050.81	5.782592597328701	Fri Feb 14 19:53:40 PST 2025	nr	catalase [Helicobacter pylori]	0	97875	TRUE	99.50%	505	1	8.738651275634766	505	2	505	Fri Feb 14 19:53:40 PST 2025	58.66025627999989	AA	Helicobacter pylori	HpKatA-SS1		100.00%	505	1	-1	0		MVNKDVKQTTAFGAPVWDDNNVITAGPRGPVLLQSTWFLEKLAAFDRERIPERVVHAKGSGAYGTFTVTKDITKYTKAKIFSKVGKKTECFFRFSTVAGEKGSADAVRDPRGFAMKYYTEEGNWDLVGNNTPVFFIRDAIKFPDFIHTQKRDPQTNLPN----HDMVWDFWSNVPESLYQVTWVMSDRGIPKSFRHMDGFGSHTFSLINAKGERFWVKFHFHTMQGVKHLTNEEAAEIRKYDPDSNQRDLFDAIARGDFPKWKLSIQVMPEEDAKKYRFHPFDVTKIWYLQDYPLMEVGIVELNKNPENYFAEVEQAAFTPANVVPGIGYSPDRMLQGRLFSYGDTHRYRLG-VNYPQIPVNKPRC-------PFH-SSSRDGYMQ--NGYYGSLQNYTPSSLP-GYKEDKSARDPK-FNLAHIEKEFEVWNWDYRADD-SDYYTQPGDYYRSLPAD-EKERLHDTIGESLAHVTHKEIVDKQLEHFKKADP----KYAEGVKKALEKHQKMMKD-----------MH-GKD-MHHMKKKK	505	Protein alignment - realigned		linear
GAA7253939	0	2	28.12%	13.66%	18.61%	32.28%	23.96%	44.55%	99.00%	99.00%	25.35%	GAA7253939	1050.81	5.882405273275843	Fri Feb 14 19:53:40 PST 2025	nr	catalase [Helicobacter pylori]	0	96385	TRUE	99.50%	505	1	8.750507354736328	505	2	505	Fri Feb 14 19:53:40 PST 2025	58.57603978	AA	Helicobacter pylori	HpKatA-SS1		100.00%	505	1	-1	0		MVNKDVKQTTAFGAPVWDDNNVITAGPRGPVLLQSTWFLEKLAAFDRERIPERVVHAKGSGAYGTFTVTKDITKYTKAKIFSKVGKKTECFFRFSTVAGERGSADAVRDPRGFAMKYYTEEGNWDLVGNNTPVFFIRDAIKFPDFIHTQKRDPQTNLPN----HDMVWDFWSNVPESLYQVTWVMSDRGIPKSFRHMDGFGSHTFSLINAKGERFWVKFHFHTMQGVKHLTNEEAAEIRKHDPDSNQRDLFDAIARGDFPKWKLSIQVMPEEDAKKYRFHPFDVTKIWYTQDYPLMEVGIVELNKNPENYFAEVEQAAFSPANVVPGIGYSPDRMLQGRLFSYGDTHRYRLG-VNYPQIPVNKPRC-------PFH-SSSRDGYMQ--NGYYGSLQNYTPSSLP-GYKEDKSARDPK-FNLAHIEKEFEVWNWDYRADD-SDYYTQPGDYYRSLPAD-EKERLHDTIGESLAHVTHKEIVDKQLEHFKKADP----KYAEGVKKALEKHQKMMKD-----------MH-GKD-MHHAKKKK	505	Protein alignment - realigned		linear
WRB45451	0	2	28.51%	13.47%	18.42%	31.88%	23.56%	44.36%	98.80%	98.80%	25.94%	WRB45451	1050.43	6.782285806127341	Fri Feb 14 19:53:40 PST 2025	nr	catalase [Helicobacter pylori]	0	97875	TRUE	99.40%	505	1	8.927921295166016	505	2	505	Fri Feb 14 19:53:40 PST 2025	58.67319678	AA	Helicobacter pylori	HpKatA-SS1		100.00%	505	1	-1	0		MVNKDVKQTTAFGTPVWDDNNVITAGPRGPVLLQSTWFLEKLAAFDRERIPERVVHAKGSGAYGTFTVTKDITKYTKAKIFSKVGKKTECFFRFSTVAGERGSADAVRDPRGFAMKYYTEEGNWDLVGNNTPVFFIRDAIKFPDFIHTQKRDPQTNLPN----HDMVWDFWSNVPESLYQVTWVMSDRGIPKSFRHMDGFGSHTFSLINAKGERFWVKFHFHTMQGVKHLTNEEAAEIRKYDPDSNQRDLFNAIARGDFPKWKLSIQVMPEEDAKKYRFHPFDVTKIWYLQDYPLMEVGIVELNKNPENYFAEVEQAAFSPANVVPGIGYSPDRMLQGRLFSYGDTHRYRLG-VNYPQIPVNKPRC-------PFH-SSSRDGYMQ--NGYYGSLQNYTPSSLP-GYKEDKSARDPK-FNLAHIEKEFEVWNWDYRADD-SDYYTQPGDYYRSLPAD-EKERLHDTIGESLAHVTHKEIVDKQLEHFKKADP----KYAEGVKKALEKHQKMMKD-----------MH-GKD-MHHTKKKK	505	Protein alignment - realigned		linear
WQW16926	0	2	28.51%	13.47%	18.42%	31.88%	23.56%	44.55%	99.00%	99.00%	25.74%	WQW16926	1050.43	6.782977945441374	Fri Feb 14 19:53:40 PST 2025	nr	catalase [Helicobacter pylori]	0	97875	TRUE	99.50%	505	1	8.925144196	505	2	505	Fri Feb 14 19:53:40 PST 2025	58.60113027999989	AA	Helicobacter pylori	HpKatA-SS1		100.00%	505	1	-1	0		MVNKDVKQTTAFGAPVWDDNNVITAGPRGPVLLQSTWFLEKLAAFDRERIPERVVHAKGSGAYGTFTVTKDITKYTKAKIFSKVGKKTECFFRFSTVAGEKGSADAVRDPRGFAMKYYTEEGNWDLVGNNTPVFFIRDGIKFPDFIHTQKRDPQTNLPN----HDMVWDFWSNVPESLYQVTWVMSDRGIPKSFRHMDGFGSHTFSLINAKGERFWVKFHFHTMQGVKHLTNEEAAEVRKYDPDSNQRDLFNAIARGDFPKWKLSIQVMPEEDAKKYRFHPFDVTKIWYLQDYPLMEVGIVELNKNPENYFAEVEQAAFSPANVVPGIGYSPDRMLQGRLFSYGDTHRYRLG-VNYPQIPVNKPRC-------PFH-SSSRDGYMQ--NGYYGSLQNYTPSSLP-GYKEDKSARDPK-FNLAHIEKEFEVWNWDYRAED-SDYYTQPGDYYRSLPAD-EKERLHDTIGESLAHVTHKEIVDKQLEHFKKADP----KYAEGVKKALEKHQKMMKD-----------MH-GKD-MHHTKKKK	505	Protein alignment - realigned		linear
WP_390611679	0	2	27.92%	13.66%	18.61%	32.28%	23.96%	44.55%	98.80%	98.80%	25.35%	WP_390611679	1050.43	5.882611080566491	Fri Feb 14 19:53:40 PST 2025	nr	catalase [Helicobacter pylori]	0	96385	TRUE	99.40%	505	1	8.75296402	505	2	505	Fri Feb 14 19:53:40 PST 2025	58.64613378	AA	Helicobacter pylori	HpKatA-SS1		100.00%	505	1	-1	0		MVNKDVKQTTAFGAPVWDDNNVITAGPRGPVLLQSTWFLEKLAAFDRERIPERVVHAKGSGAYGTFTVTKDITKYTKAKIFSKVGKKTECFFRFSTVAGERGSADAVRDPRGFAMKYYTEEGNWDLVGNNTPVFFIRDAIKFPDFIHTQKRDPQTNLPN----HDMVWDFWSNVPESLYQVTWVMSDRGIPKSFRHMDGFGSHTFSLINAKGERFWVKFHFHTMQGVKHLTNEEAAEIRKHDPDSNQRDLFDAIARGDFPKWKLSIQVMPEEDAKKYRFHPFDVTKIWYLQDYPLMEVGIVELNKNPENYFAEVEQAAFSPANVVPGIGYSPDRMLQGRLFSYGDTHRYRLG-VNYPQIPVNRPRC-------PFH-SSSRDGYMQ--NGYYGSLQNYTPSSLP-GYKEDKSARDPK-FNLAHIEKEFEVWNWDYRADD-SDYYTQPGDYYRSLPAD-EKERLHDTIGESLAHVTHKEIVDKQLEHFKKADP----KYAEGVKKALEKHQKMMKD-----------MH-GKD-MHHTKKKK	505	Protein alignment - realigned		linear
WP_240727999	0	2	28.12%	13.66%	18.61%	32.28%	23.76%	44.55%	99.00%	99.00%	25.35%	WP_240727999	1050.43	5.882405273275843	Fri Feb 14 19:53:40 PST 2025	nr	catalase [Helicobacter pylori]	0	96385	TRUE	99.50%	505	1	8.750507354736328	505	2	505	Fri Feb 14 19:53:40 PST 2025	58.64617418	AA	Helicobacter pylori	HpKatA-SS1		100.00%	505	1	-1	0		MVNKDVKQTTAFGAPVWDDNNVITAGPRGPVLLQSTWFLEKLAAFDRERIPERVVHAKGSGAYGTFTVTKDITKYTKAKIFSKVGKKTECFFRFSTVAGERGSADAVRDPRGFAMKYYTEEGNWDLVGNNTPVFFIRDAIKFPDFIHTQKRDPQTNLPN----HDMVWDFWSNVPESLYQVTWVMSDRGIPKSFRHMDGFGSHTFSLINAKGERFWVKFHFHTMQGVKHLTNEEAAEIRKHDPDSNQRDLFDAIARGDFPKWKLSIQVMPEEDAKKYRFHPFDVTKIWYLQDYPLMEVGIVELNKNPENYFAEVEQAAFTPANVVPGIGYSPDRMLQGRLFSYGDTHRYRLG-VNYPQIPVNKPRC-------PFH-SSSRDGYMQ--NGYYGSLQNYTPSSLP-GYKEDKSARDPK-FNLAHIEKEFEVWNWDYRADD-SDYYTQPGDYYRSLPAD-EKERLHDTIGESLAHVTHKEIVDKQLEHFKKADP----KYAEGVKKALEKHQKMMKD-----------MH-AKD-MHHTKKKK	505	Protein alignment - realigned		linear
WP_219026007	0	2	28.12%	13.66%	18.42%	32.08%	23.76%	44.55%	99.00%	99.00%	25.54%	WP_219026007	1050.43	5.782798404619349	Fri Feb 14 19:53:40 PST 2025	nr	catalase [Helicobacter pylori]	0	97875	TRUE	99.50%	505	1	8.741054535	505	2	505	Fri Feb 14 19:53:40 PST 2025	58.630128479999904	AA	Helicobacter pylori	HpKatA-SS1		100.00%	505	1	-1	0		MVNKDVKQTTAFGAPVWDDNNVITAGPRGPVLLQSTWFLEKLAAFDRERIPERVVHAKGSGAYGTFTVTKDITKYTKAKIFSKVGKKTECFFRFSTVAGERGSADAVRDPRGFAMKYYTEEGNWDLVGNNTPVFFIRDAIKFPDFIHTQKRDPQTNLPN----HDMVWDFWSNVPESLYQVTWVMSDRGIPKSFRHMDGFGSHTFSLINAKGERFWVKFHFHTMQGVKHLTNEEAAEVRKYDPDSNQRDLFNAIARGDFPKWKLSIQVMPEEDAKKYRFHPFDVTKIWYLQDYPLMEVGIVELNKNPENYFAEVEQAAFSPANVVPGIGYSPDRMLQGRLFSYGDTHRYRLG-VNYPQIPVNKPRC-------PFH-SSSRDGYMQ--NGYYGSLQNYTPSSLP-GYKEDKSARDPK-FNLAHIEKEFEVWDWDYRADD-SDYYTQPGDYYRSLPAD-EKERLHDTIGESLAHVTHKEIVDKQLEHFKKADP----KYAEGVKKALEKHQKMMKD-----------MH-GKD-MHHTKKKK	505	Protein alignment - realigned		linear
WP_208371922	0	2	28.51%	13.47%	18.42%	31.88%	23.56%	44.55%	99.00%	99.00%	25.74%	WP_208371922	1050.43	6.783183752732022	Fri Feb 14 19:53:40 PST 2025	nr	catalase [Helicobacter pylori]	0	97875	TRUE	99.50%	505	1	8.927921295166016	505	2	505	Fri Feb 14 19:53:40 PST 2025	58.67324007999989	AA	Helicobacter pylori	HpKatA-SS1		100.00%	505	1	-1	0		MVNKDVKQTTAFGAPVWDDNNVITAGPRGPVLLQSTWFLEKLAAFDRERIPERVVHAKGSGAYGTFTVTKDITKYTKAKIFSKVGKKTECFFRFSTVAGERGSADAVRDPRGFAMKYYTEEGNWDLVGNNTPVFFIRDAIKFPDFIHTQKRDPQTNLPN----HDMVWDFWSNVPESLYQVTWVMSDRGIPKSFRHMDGFGSHTFSLINAKGERFWVKFHFHTMQGVKHLTNEEAAEIRKYDLDSNQRDLFNAIARGDFPKWKLSIQVMPEEDAKKYRFHPFDVTKIWYLQDYPLMEVGIVELNKNPENYFAEVEQAAFSPANVVPGIGYSPDRMLQGRLFSYGDTHRYRLG-VNYPQIPVNKPRC-------PFH-SSSRDGYMQ--NGYYGSLQNYTPSSLP-GYKEDKSARDPK-FNLAHIEKEFEVWNWDYRAED-SDYYTQPGDYYRSLPAD-EKERLHDTIGESLAHVTHKEIVDKQLEHFKKADP----KYAEGVKKALEKHQKMMKD-----------MH-GKD-MHHTKKKK	505	Protein alignment - realigned		linear
WP_208347023	0	2	28.12%	13.66%	18.61%	32.28%	23.56%	44.36%	99.00%	99.00%	25.54%	WP_208347023	1050.43	5.882405273275843	Fri Feb 14 19:53:40 PST 2025	nr	catalase [Helicobacter pylori]	0	96385	TRUE	99.50%	505	1	8.750507354736328	505	2	505	Fri Feb 14 19:53:40 PST 2025	58.662173579999894	AA	Helicobacter pylori	HpKatA-SS1		100.00%	505	1	-1	0		MVNKDVKQTTAFGTPVWDDNNVITAGPRGPVLLQSTWFLEKLAAFDRERIPERVVHAKGSGAYGTFTVTKDITKYTKAKIFSKVGKKTECFFRFSTVAGERGSADAVRDPRGFAMKYYTEEGNWDLVGNNTPVFFIRDAIKFPDFIHTQKRDPQTNLPN----HDMVWDFWSNVPESLYQVTWVMSDRGIPKSFRHMDGFGSHTFSLINAKGERFWVKFHFHTMQGVKHLTNEEAAEIRKHDPDSNQRDLFDAIARGDFPKWKLSIQVMPEEDAKKYRFHPFDVTKIWYLQDYPLMEVGIVELNKNPENYFAEVEQAAFTPANVVPGIGYSPDRMLQGRLFSYGDTHRYRLG-VNYPQIPVNKPRC-------PFH-SSSRDGYMQ--NGYYGSLQNYTPSSLP-GYKEDKSARDPK-FNLAHIEKEFEVWNWDYRADD-SDYYTQPGDYYRSLPAD-EKERLHDTIGESLAHVTHKEIVDKQLEHFKKADP----KYAEGVKKALEKHQKMMKD-----------MH-GKD-MHHTKKKK	505	Protein alignment - realigned		linear
WP_203056758	0	2	28.51%	13.66%	18.22%	31.88%	23.56%	44.55%	99.00%	99.00%	25.74%	WP_203056758	1050.43	5.685575319659762	Fri Feb 14 19:53:40 PST 2025	nr	catalase [Helicobacter pylori]	0	97875	TRUE	99.50%	505	1	8.738224029541016	505	2	505	Fri Feb 14 19:53:40 PST 2025	58.607131579999894	AA	Helicobacter pylori	HpKatA-SS1		100.00%	505	1	-1	0		MVNKDVKQTTAFGAPVWDDNNVITAGPRGPVLLQSTWFLEKLAAFDRERIPERVVHAKGSGAYGTFTVTKDITKYTKAKIFSKVGKKTECFFRFSTVAGEKGSADAVRDPRGFAMKYYTEEGNWDLVGNNTPVFFIRDAIKFPDFIHTQKRDPQTNLPN----HDMVWDFWSNVPESLYQVTWVMSDRGIPKSFRHMDGFGSHTFSLINAKGERFWVKFHFETMQGVKHLTNEEAAEVRKYDPDSNQRDLFNAIARGDFPKWKLSIQVMPEEDAKKYRFHPFDVTKIWYLQDYPLMEVGIVELNKNPENYFAEVEQAAFSPANVVPGIGYSPDRMLQGRLFSYGDTHRYRLG-VNYPQIPVNKPRC-------PFH-SSSRDGYMQ--NGYYGSLQNYTPSSLP-GYKEDKSARDPK-FNLAHIEKEFEVWNWDYRAED-SDYYTQPGDYYRSLPAD-EKERLHDTIGESLAHVTHKEIVDKQLEHFKKADP----KYAEGVKKALEKHQKMMKD-----------MH-GKD-MHHTKKKK	505	Protein alignment - realigned		linear
WP_187915808	0	2	28.12%	13.66%	18.61%	32.28%	23.76%	44.55%	98.80%	98.80%	25.35%	WP_187915808	1050.43	5.883303219880538	Fri Feb 14 19:53:40 PST 2025	nr	catalase [Helicobacter pylori]	0	96385	TRUE	99.40%	505	1	8.750507354736328	505	2	505	Fri Feb 14 19:53:40 PST 2025	58.664207379999894	AA	Helicobacter pylori	HpKatA-SS1		100.00%	505	1	-1	0		MVNKDVKQTTAFGAPVWDDNNVITAGPRGPVLLQSTWFLEKLAAFDRERIPERVVHAKGSGAYGTFTVTKDITKYTKAKIFSKVGKKTECFFRFSTVAGEKGSADAVRDPRGFAMKYYTEEGNWDLVGNNTPVFFIRDAIKFPDFIHTQKRDPQTNLPN----HDMVWDFWSNVPESLYQVTWVMSDRGIPKSFRHMDGFGSHTFSLINAKGERFWVKFHFHTMQGVKHLTNEEAAEIRKHDPDSNQRDLFDAIARGDFPKWKMSIQVMPEEDAKKYRFHPFDVTKIWYLQDYPLMEVGIVELNKNPENYFAEVEQAAFTPANVVPGIGYSPDRMLQGRLFSYGDTHRYRLG-VNYPQIPVNRPRC-------PFH-SSSRDGYMQ--NGYYGSLQNYTPSSLP-GYKEDKSARDPK-FNLAHIEKEFEVWNWDYRAED-SDYYTQPGDYYRSLPAD-EKERLHDTIGESLAHVTHKEIVDKQLEHFKKADP----KYAEGVKKALEKHQKMMKD-----------MH-GKD-MHHTKKKK	505	Protein alignment - realigned		linear
WP_164539092	0	2	28.51%	13.47%	18.42%	31.88%	23.56%	44.55%	98.80%	98.80%	25.74%	WP_164539092	1050.43	6.783183752732022	Fri Feb 14 19:53:40 PST 2025	nr	catalase [Helicobacter pylori]	0	97875	TRUE	99.40%	505	1	8.927921295166016	505	2	505	Fri Feb 14 19:53:40 PST 2025	58.717311179999896	AA	Helicobacter pylori	HpKatA-SS1		100.00%	505	1	-1	0		MVNKDVKQTTAFGAPVWDDNNVITVGPRGPVLLQSTWFLEKLAAFDRERIPERVVHAKGSGAYGTFTVTKDITKYTKAKIFSKMGKKTECFFRFSTVAGERGSADAVRDPRGFAMKYYTEEGNWDLVGNNTPVFFIRDAIKFPDFIHTQKRDPQTNLPN----HDMVWDFWSNVPESLYQVTWVMSDRGIPKSFRHMDGFGSHTFSLINAKGERFWVKFHFHTMQGVKHLTNEEAAEIRKYDPDSNQRDLFNAIARGDFPKWKLSIQVMPEEDAKKYRFHPFDVTKIWYLQDYPLMEVGIVELNKNPENYFAEVEQAAFSPANVVPGIGYSPDRMLQGRLFSYGDTHRYRLG-VNYPQIPVNKPRC-------PFH-SSSRDGYMQ--NGYYGSLQNYTPSSLP-GYKEDKSARDPK-FNLAHIEKEFEVWNWDYRAED-SDYYTQPGDYYRSLPAD-EKERLHDTIGESLAHVTHKEIVDKQLEHFKKADP----KYAEGVKKALEKHQKMMKD-----------MH-GKD-MHHTKKKK	505	Protein alignment - realigned		linear
WP_121025593	0	2	28.32%	13.66%	18.81%	32.48%	23.76%	44.55%	99.00%	99.00%	25.15%	WP_121025593	1050.43	6.882191522765943	Fri Feb 14 19:53:40 PST 2025	nr	catalase [Helicobacter pylori]	0	96385	TRUE	99.50%	505	1	8.935558319091797	505	2	505	Fri Feb 14 19:53:40 PST 2025	58.63219067999989	AA	Helicobacter pylori	HpKatA-SS1		100.00%	505	1	-1	0		MVNKDVKQTTAFGAPVWDDNNVITAGPRGPVLLQSTWFLEKLAAFDRERIPERVVHAKGSGAYGTFTVTKDITKYTKAKIFSKVGKKTECFFRFSTVAGERGSADAVRDPRGFAMKYYTEEGNWDLVGNNTPVFFIRDAIKFPDFIHTQKRDPQTNLPN----HDMVWDFWSNVPESLYQVTWVMSDRGIPKSFRHMDGFGSHTFSLINAKGERFWVKFHFHTMQGVKHLTNEEAAEIRKHDPDSNQRDLFDAIARGDFPKWKLSIQVMPEEDAKKYRFHPFDVTKIWYLKDYPLMEVGIVELNKNPENYFAEVEQAAFTPANVVPGIGYSPDRMLQGRLFSYGDTHRYRLG-VNYPQIPVNKPRC-------PFH-SSSRDGYMQ--NGYYGSLQNYTPSSLP-GYKEDKSARDPK-FNLAHIEKEFEVWNWDYRADD-SDYYTQPGDYYRSLPAD-EKERLHDTIGESLAHVTHKEIVDKQLEHFKKADP----KYAEGVKKALEKHQKMMKD-----------MH-GKD-MHHTKKKK	505	Protein alignment - realigned		linear
WP_120907966	0	2	28.12%	13.47%	18.42%	31.88%	23.96%	44.55%	98.60%	98.60%	25.74%	WP_120907966	1050.43	6.782491613417989	Fri Feb 14 19:53:40 PST 2025	nr	catalase [Helicobacter pylori]	0	97875	TRUE	99.30%	505	1	8.930698395	505	2	505	Fri Feb 14 19:53:40 PST 2025	58.657157079999905	AA	Helicobacter pylori	HpKatA-SS1		100.00%	505	1	-1	0		MVNKDVKQTTAFGAPVWDDNNVITAGPRGPVLLQSTWFLEKLAAFDRERIPERVVHAKGSGAYGTFTVTKDITKYTKAKIFSKVGKKTECFFRFSTVAGERGSADAVRDPRGFAMKYYTEEGNWDLVGNNTPVFFIRDAIKFPDFIHTQKRDPQTNLPN----HDMVWDFWSNVPESLYQVTWVMSDRGIPKSFRHMDGFGSHTFSLINAKGERFWVKFHFHTMQGVKHLTNEEAAEIRKYDPDSNQRDLFNAIARGDFPKWKLSIQVMPEEDAKKYRFHPFDVTKIWYLQDYPLMEVGIVELNKNPENYFAEVEQAAFSPANVVPGIGYSPDRMLQGRLFSYGDTHRYRLG-VNYPQIPVNRPRC-------PFH-SSSRDGYMQ--NGYYGSLQNYTPSSLP-GYKEDKSARDPK-FNLAHIEKEFEVWNWDYRADD-SDYYTQPGDYYRSLPAD-EKERLHDTVGESLAHVTHKEIVDKQLEHFKKADP----KYAEGVKKALEKHQKMMKD-----------MH-GKD-MHHTKKKK	505	Protein alignment - realigned		linear
WP_078293684	0	2	28.51%	13.66%	18.42%	32.08%	23.56%	44.36%	99.00%	99.00%	25.74%	WP_078293684	1050.43	5.7836963512240445	Fri Feb 14 19:53:40 PST 2025	nr	catalase [Helicobacter pylori]	0	97875	TRUE	99.50%	505	1	8.741054535	505	2	505	Fri Feb 14 19:53:40 PST 2025	58.715234079999895	AA	Helicobacter pylori	HpKatA-SS1		100.00%	505	1	-1	0		MVNKDVKQTTAFGAPVWDDNNVITAGPRGPVLLQSTWFLEKLAAFDRERIPERVVHAKGSGAYGTFTVTKDITKYTKAKIFSKVDKKTECFFRFSTVAGERGSADAVRDPRGFAMKYYTEEGNWDLVGNNTPVFFIRDAIKFPDFIHTQKRDPQTNLPN----HDMVWDFWSNVPESLYQVTWVMSDRGIPKSFRHMDGFGSHTFSLINAKGERFWVKFHFHTMQGVKHLTNEEAAEIRKYDPDSNQRDLFNAIARGDFPKWKLSIQVMPEEDAKKYRFHPFDVTKIWYLQDYPLMEVGIVELNKNPENYFAEVEQAAFSPANVVPGIGYSPDRMLQGRLFSYGDTHRYRLG-VNYPQIPVNKPRC-------PFH-SSSRDGYMQ--NGYYGSLQNYTPSSLP-GYKEDKSARDPK-FNLAHIEKEFEVWNWDYRAED-SDYYTQPGDYYRSLPAD-EKERLHDTIGESLAHVTHKEIVDKQLEHFKKADP----KYAEGVKKALEKHQKMMKD-----------MH-GKD-MHHTKKKK	505	Protein alignment - realigned		linear
WP_058905148	0	2	28.12%	13.66%	18.61%	32.28%	23.56%	44.36%	99.00%	99.00%	25.54%	WP_058905148	1050.43	5.882405273275843	Fri Feb 14 19:53:40 PST 2025	nr	catalase [Helicobacter pylori]	0	96385	TRUE	99.50%	505	1	8.750507354736328	505	2	505	Fri Feb 14 19:53:40 PST 2025	58.662173579999894	AA	Helicobacter pylori	HpKatA-SS1		100.00%	505	1	-1	0		MVNKDVKQTTAFGAPVWDDNNVITAGPRGPVLLQSTWFLEKLAAFDRERIPERVVHAKGSGAYGTFTVTKDITKYTKAKIFSKVGKKTECFFRFSTVAGERGSADAVRDPRGFAMKYYTEEGNWDLVGNNTPVFFIRDAIKFPDFIHTQKRDPQTNLPN----HDMVWDFWSNVPESLYQVTWVMSDRGIPKSFRHMDGFGSHTFSLINAKGERFWVKFHFHTMQGVKHLTNEEAAEIRKHDPDSNQRDLFDAIARGDFPKWKLSIQVMPEEDAKKYRFHPFDVTKIWYLQDYPLMEVGIVELNKNPENYFAEVEQAAFTPANVVPGIGYSPDRMLQGRLFSYGDTHRYRLG-VNYPQIPVNKPRC-------PFH-SSSRDGYMQ--NGYYGSLQNYTPSSLP-GYKEDKSTRDPK-FNLAHIEKEFEVWNWDYRADD-SDYYTQPGDYYRSLPAD-EKERLHDTIGESLAHVTHKEIVDKQLEHFKKADP----KYAEGVKKALEKHQKMMKD-----------MH-GKD-MHHTKKKK	505	Protein alignment - realigned		linear
WP_000247369	0	2	28.32%	13.47%	18.42%	31.88%	23.76%	44.55%	99.00%	99.00%	25.74%	WP_000247369	1050.43	6.782285806127341	Fri Feb 14 19:53:40 PST 2025	nr	catalase [Helicobacter pylori]	0	97875	TRUE	99.50%	505	1	8.927921295166016	505	2	505	Fri Feb 14 19:53:40 PST 2025	58.643170579999904	AA	Helicobacter pylori	HpKatA-SS1		100.00%	505	1	-1	0		MVNKDVKQTTAFGAPVWDDNNVITAGPRGPVLLQSTWFLEKLAAFDRERIPERVVHAKGSGAYGTFTVTKDITKYTKAKIFSKVGKKTECFFRFSTVAGERGSADAVRDPRGFAMKYYTEEGNWDLVGNNTPVFFIRDAIKFPDFIHTQKRDPQTNLPN----HDMVWDFWSNVPESLYQVTWVMSDRGIPKSFRHMDGFGSHTFSLINAKGERFWVKFHFHTMQGVKHLTNEEAAEVRKYDPDSNQRDLFNAIARGDFPKWKLSIQVMPEEDAKKYRFHPFDVTKIWYLQDYPLMEVGIVELNKNPENYFAEVEQAAFSPANVVPGIGYSPDRMLQGRLFSYGDTHRYRLG-VNYPQIPVNKPRC-------PFH-SSSRDGYMQ--NGYYGSLQNYTPSSLP-GYKEDKSARDPK-FNLAHIEKEFEVWNWDYRADD-SDYYTQPGDYYRSLPAD-EKERLHDTIGESLAHVTHKEIVDKQLEHFKKADP----KYAEGVKKALEKHQKMMKD-----------MH-AKD-MHHTKKKK	505	Protein alignment - realigned		linear
WP_000247365	0	2	28.32%	13.47%	18.61%	32.08%	23.76%	44.55%	99.00%	99.00%	25.54%	WP_000247365	1050.43	6.881892674783835	Fri Feb 14 19:53:40 PST 2025	nr	catalase [Helicobacter pylori]	0	96385	TRUE	99.50%	505	1	8.938549041748047	505	2	505	Fri Feb 14 19:53:40 PST 2025	58.631162479999894	AA	Helicobacter pylori	HpKatA-SS1		100.00%	505	1	-1	0		MVNKDVKQTTAFGAPVWDDNNVITAGPRGPVLLQSTWFLEKLAAFDRERIPERVVHAKGSGAYGTFTVTKDITKYTKAKIFSKVGKKTECFFRFSTVAGERGSADAVRDPRGFAMKYYTEEGNWDLVGNNTPVFFIRDAIKFPDFIHTQKRDPQTNLPN----HDMVWDFWSNVPESLYQVTWVMSDRGIPKSFRHMDGFGSHTFSLINAKGERFWVKFHFHTMQGVKHLTNEEAAEIRKHDPDSNQRDLFNAIARGDFPKWKLSIQVMPEEDAKKYRFHPFDVTKIWYLQDYPLMEVGIVELNKNPENYFAEVEQAAFTPANVVPGIGYSPDRMLQGRLFSYGDTHRYRLG-VNYPQIPVNKPRC-------PFH-SSSRDGYMQ--NGYYGSLQNYTPSSLP-GYKEDKSARDPK-FNLAHIEKEFEVWNWDYRADD-SDYYTQPGDYYRSLPAD-EKERLHDTIGESLAHVTHKEIVDKQLEHFKKADP----KYAEGVKKALEKHQKMMKD-----------MH-GKD-MHHTKKKK	505	Protein alignment - realigned		linear
MFP6215892	0	2	28.32%	13.66%	18.42%	32.08%	23.76%	44.36%	99.00%	99.00%	25.74%	MFP6215892	1050.43	5.785387995606904	Fri Feb 14 19:53:40 PST 2025	nr	catalase [Helicobacter pylori]	0	96385	TRUE	99.50%	505	1	8.750133514404297	505	2	505	Fri Feb 14 19:53:40 PST 2025	58.61108258	AA	Helicobacter pylori	HpKatA-SS1		100.00%	505	1	-1	0		MVNKDVKQTTAFGAPVWDDNNVITAGPRGPVLLQSTWFLEKLAAFDRERIPERVVHAKGSGAYGTFTVTKDITKYTKAKIFSKVGKKTECFFRFSTVAGERGSADAVRDPRGFAMKYYTEEGNWDLVGNNTPVFFIRDAIKFPDFIHTQKRDPQTNLPN----HDMVWDFWSNVPESLYQVTWVMSDRGIPKSFRHMDGFGSHTFSLINAKGERFWVKFHFETMQGVKHLTNEEAAEIRKHDPDSNQRDLFNAIARGDFPKWKLSIQVMPEEDAKKYRFHPFDVTKIWYTQDYPLMEVGIVELNKNPENYFAEVEQAAFSPANVVPGIGYSPDRMLQGRLFSYGDTHRYRLG-VNYPQIPVNKPRC-------PFH-SSSRDGYMQ--NGYYGSLQNYTPSSLP-GYKEDKSARDPK-FNLAHIEKEFEVWNWDYRAED-SDYYTQPGDYYRSLPAD-EKERLHDTIGESLAHVTHKEIVDKQLEHFKKADP----KYAEGVKKALEKHQKMMKD-----------MH-GKD-MHHTKKKK	505	Protein alignment - realigned		linear
MFP6197993	0	2	28.51%	13.47%	18.22%	31.68%	23.76%	44.55%	99.00%	99.00%	25.94%	MFP6197993	1050.43	6.682678937470833	Fri Feb 14 19:53:40 PST 2025	nr	catalase [Helicobacter pylori]	0	99365	TRUE	99.50%	505	1	8.917560577392578	505	2	505	Fri Feb 14 19:53:40 PST 2025	58.65517858	AA	Helicobacter pylori	HpKatA-SS1		100.00%	505	1	-1	0		MVNKDVKQTTAFGAPVWDDNNVITAGPRGPVLLQSTWFLEKLAAFDRERIPERVVHAKGSGAYGTFTVTKDITKYTKAKIFSKVGKKTECFFRFSTVAGERGSADAVRDPRGFAMKYYTEEGNWDLVGNNTPVFFIRDAIKFPDFIHTQKRDPQTNLPN----HDMVWDFWSNVPESLYQVTWVMSDRGIPKSFRHMDGFGSHTFSLINAKGERFWVKFHFHTMQGVKHLTNEEAAEVRKYDPDSNQRDLFNAIARGDFPKWKLSIQVMPEEDAKKYRFHPFDVTKIWYLQDYPLMEVGIVELNKNPENYFAEVEQAAFSPANVVPGIGYSPDRMLQGRLFSYGDTHRYRLG-VNYPQIPVNKPRC-------PFH-SSSRDGYMQ--NGYYGSLQNYTPSSLP-GYKEDKSARDPK-FNLAYIEKEFEVWNWDYRADD-SDYYTQPGDYYRSLPAD-EKERLHDTIGESLAHVTHKEIVDKQLEHFKKADP----KYAEGVKKALEKHQKMMKD-----------MH-GKD-MHHTKKKK	505	Protein alignment - realigned		linear
MFP6137695	0	2	28.51%	13.47%	18.42%	31.88%	23.56%	44.36%	99.00%	99.00%	25.94%	MFP6137695	1050.43	6.782285806127341	Fri Feb 14 19:53:40 PST 2025	nr	catalase [Helicobacter pylori]	0	97875	TRUE	99.50%	505	1	8.927921295166016	505	2	505	Fri Feb 14 19:53:40 PST 2025	58.64715888	AA	Helicobacter pylori	HpKatA-SS1		100.00%	505	1	-1	0		MVNKDVKQTTAFGAPVWDDNNVITAGPRGPVLLQSTWFLEKLAAFDRERIPERVVHAKGSGAYGTFTVTKDITKYTKAKIFSKVGKKTECFFRFSTVAGERGSADAVRDPRGFAMKYYTEEGNWDLVGNNTPVFFIRDAIKFPDFIHTQKRDPQTNLPN----HDMVWDFWSNVPESLYQVTWVMSDRGIPKSFRHMDGFGSHTFSLINAKGERFWVKFHFHTMQGVKHLTNEEAAEIRKYDPDSNQRDLFNAIARGDFPKWKLSIQVMPEEDAKKYRFHPFDVTKIWYLQDYPLMEVGIVELNKNPENYFAEVEQAAFTPANVVPGIGYSPDRMLQGRLFSYGDTHRYRLG-VNYSQIPVNKPRC-------PFH-SSSRDGYMQ--NGYYGSLQNYTPSSLP-GYKEDKSARDPK-FNLAHIEKEFEVWNWDYRADD-SDYYTQPGDYYRSLPAD-EKERLHDTIGESLAHVTHKEIVDKQLEHFKKADP----KYAEGVKKALEKHQKMMKD-----------MH-GKD-MHHTKKKK	505	Protein alignment - realigned		linear
MFP6033283	0	2	28.51%	13.47%	18.61%	32.08%	23.76%	44.55%	99.00%	99.00%	25.54%	MFP6033283	1050.43	7.782072055617441	Fri Feb 14 19:53:40 PST 2025	nr	catalase [Helicobacter pylori]	0	97875	TRUE	99.50%	505	1	9.069606781	505	2	505	Fri Feb 14 19:53:40 PST 2025	58.629187079999895	AA	Helicobacter pylori	HpKatA-SS1		100.00%	505	1	-1	0		MVNKDVKQTTAFGAPVWDDNNVITAGPRGPVLLQSTWFLEKLAAFDRERIPERVVHAKGSGAYGTFTVTKDITKYTKAKIFSKVGKKTECFFRFSTVAGERGSADAVRDPRGFAMKYYTEEGNWDLVGNNTPVFFIRDAIKFPDFIHTQKRDPQTNLPN----HDMVWDFWSNVPESLYQVTWVMSDRGIPKSFRHMDGFGSHTFSLINAKGERFWVKFHFHTMQGVKHLTNEEAAEVRKYDPDSNQRDLFNAIARGDFPKWKLSIQVMPEEDAKKYRFHPFDVTKIWYLKDYPLMEVGIVELNKNPENYFAEVEQAAFSPANVVPGIGYSPDRMLQGRLFSYGDTHRYRLG-VNYPQIPVNKPRC-------PFH-SSSRDGYMQ--NGYYGSLQNYTPSSLP-GYKEDKSARDPK-FNLAHIEKEFEVWNWDYRADD-SDYYTQPGDYYRSLPAD-EKERLHDTIGESLAHVTHKEIVDKQLEHFKKADP----KYAEGVKKALEKHQKMMKD-----------MH-GKD-MHHTKKKK	505	Protein alignment - realigned		linear
GAA9246363	0	2	27.92%	13.66%	18.61%	32.28%	23.56%	44.36%	99.00%	99.00%	25.54%	GAA9246363	1050.43	5.882405273275843	Fri Feb 14 19:53:40 PST 2025	nr	catalase [Helicobacter pylori]	0	96385	TRUE	99.50%	505	1	8.750507354736328	505	2	505	Fri Feb 14 19:53:40 PST 2025	58.61412958	AA	Helicobacter pylori	HpKatA-SS1		100.00%	505	1	-1	0		MVNKDVKQTTAFGAPVWDDNNVITVGPRGPVLLQSTWFLEKLAAFDRERIPERVVHAKGSGAYGTLTVTKDITKYTKAKIFSKVGKKTECFFRFSTVAGERGSADAVRDPRGFAMKYYTEEGNWDLVGNNTPVFFIRDAIKFPDFIHTQKRDPQTNLPN----HDMVWDFWSNVPESLYQVTWVMSDRGIPKSFRHMDGFGSHTFSLINAKGERFWVKFHFHTMQGVKHLTNEEAAEIRKHDPDSNQRDLFDAIARGDFPKWKLSIQVMPEEDAKKYRFHPFDVTKIWYTQDYPLMEVGIVELNKNPENYFAEVEQAAFTPANVVPGIGYSPDRMLQGRLFSYGDTHRYRLG-VNYPQIPVNKPRC-------PFH-SSSRDGYMQ--NGYYGSLQNYTPSSLP-GYKEDKSARDPK-FNLAHIEKEFEVWNWDYRADD-SDYYTQPGDYYRSLPAD-EKERLHDTIGESLAHVTHKEIVDKQLEHFKKADP----KYAEGVKKALEKHQKMMKD-----------MH-GKD-MHHTKKKK	505	Protein alignment - realigned		linear
GAA8377155	0	2	28.51%	13.47%	18.42%	31.88%	23.56%	44.36%	98.80%	98.80%	25.94%	GAA8377155	1050.43	6.782285806127341	Fri Feb 14 19:53:40 PST 2025	nr	catalase [Helicobacter pylori]	0	97875	TRUE	99.40%	505	1	8.927921295166016	505	2	505	Fri Feb 14 19:53:40 PST 2025	58.67319678	AA	Helicobacter pylori	HpKatA-SS1		100.00%	505	1	-1	0		MVNKDVKQTTAFGAPVWDDNNVITAGPRGPVLLQSTWFLEKLAAFDRERIPERVVHAKGSGAYGTFTVTKDITKYTKAKIFSKVGKKTECFFRFSTVAGERGSADAVRDPRGFAMKYYTEEGNWDLVGNNTPVFFIRDAIKFPDFIHTQKRDPQTNLPN----HDMVWDFWSNVPESLYQVTWVMSDRGIPKSFRHMDGFGSHTFSLINAKGERFWVKFHFHTMQGVKHLTNEEATEIRKYDPDSNQRDLFNAIARGDFPKWKLSIQVMPEEDAKKYRFHPFDVTKIWYLQDYPLMEVGIVELNKNPENYFAEVEQAAFSPANVVPGIGYSPDRMLQGRLFSYGDTHRYRLG-VNYPQIPVNKPRC-------PFH-SSSRDGYMQ--NGYYGSLQNYTPSSLP-GYKEDKSARDPK-FNLAHIEKEFEVWNWDYRADD-SDYYTQPGDYYRSLPAD-EKERLHDTIGESLAHVTHKEIVDKQLEHFKKADP----KYAEGVKKALEKHQKMMKD-----------MH-GKD-MHHTKKKK	505	Protein alignment - realigned		linear
GAA7304324	0	2	27.92%	13.66%	18.61%	32.28%	23.76%	44.55%	98.80%	98.80%	25.35%	GAA7304324	1050.43	5.882405273275843	Fri Feb 14 19:53:40 PST 2025	nr	catalase [Helicobacter pylori]	0	96385	TRUE	99.40%	505	1	8.750507354736328	505	2	505	Fri Feb 14 19:53:40 PST 2025	58.60409358	AA	Helicobacter pylori	HpKatA-SS1		100.00%	505	1	-1	0		MVNKDVKQTTAFGAPVWDDNNVITAGPRGPVLLQSTWFLEKLAAFDRERIPERVVHAKGSGAYGTFTVTKDITKYTKAKIFSKVGKKTECFFRFSTVAGERGSADAVRDPRGFAMKYYTEEGNWDLVGNNTPVFFIRDAIKFPDFIHTQKRDPQTNLPN----HDMVWDFWSNVPESLYQVTWVMSDRGIPKSFRHMDGFGSHTFSLINAKGERFWVKFHFHTMQGVKHLTNEEAAEIRKHDPDSNQRDLFDAIARGDFPKWKLSIQVMPEEDAKKYRFHPFDVTKIWYLQDYPLMEVGIVELNKNPENYFAEVEQAAFSPANVVPGIGYSPDRMLQGRLFSYGDTHRYRLG-VNYPQIPVNKPRC-------PFH-SSSRDGYMQ--NGYYGSLQNYTPSSLP-GYKEDKSARDPK-FNLAHIEKEFEVWNWDYRADD-SDYYTQPGDYYRSLPAD-EKERLHDTVGESLAHVTHKEIVDKQLEHFKKADP----KYAEGVKKALEKHQKMMKD-----------MH-GKD-MHHTKKKK	505	Protein alignment - realigned		linear
GAA7255416	0	2	28.12%	13.66%	18.42%	32.08%	23.76%	44.55%	99.00%	99.00%	25.54%	GAA7255416	1050.43	5.782004706841171	Fri Feb 14 19:53:40 PST 2025	nr	catalase [Helicobacter pylori]	0	99365	TRUE	99.50%	505	1	8.732189178466797	505	2	505	Fri Feb 14 19:53:40 PST 2025	58.67621538	AA	Helicobacter pylori	HpKatA-SS1		100.00%	505	1	-1	0		MVNKDVKQTTAFGAPVWDDNNVITAGPRGPVLLQSTWFLEKLAAFDRERIPERVVHAKGSGAYGTFTVTKDITKYTKAKIFSKVGKKTECFFRFSTVAGERGSADAVRDPRGFAMKYYTEEGNWDLVGNNTPVFFIRDAIKFPDFIHTQKRDPQTNLPN----HDMVWDFWSNVPESLYQVTWVMSDRGIPKSFRHMDGFGSHTFSLINAKGERFWVKFHFHTMQGVKHLTNEEAAEVRKYDPDSNQRDLFDAIARGDYPKWKLSIQVMPEEDAKKYRFHPFDVTKIWYLQDYPLMEVGIVELNKNPENYFAEVEQAAFSPANVVPGIGYSPDRMLQGRLFSYGDTHRYRLG-VNYPQIPVNKPRC-------PFH-SSSRDGYMQ--NGYYGSLQNYTPSSLP-GYKEDKSARDPK-FNLAHIEKEFEVWNWDYRADD-SDYYTQPGDYYRSLPAD-EKERLHDTIGESLAHVTHKEIVDKQLEHFKKADP----KYAEGVKKALEKHQKMMKD-----------MH-GKD-MHHMKKKK	505	Protein alignment - realigned		linear
WRG88779	0	2	28.51%	13.66%	18.22%	31.88%	23.76%	44.55%	98.80%	98.80%	25.74%	WRG88779	1050.04	5.685781127	Fri Feb 14 19:53:41 PST 2025	nr	catalase [Helicobacter pylori]	0	97875	TRUE	99.40%	505	1	8.740627289	505	2	505	Fri Feb 14 19:53:41 PST 2025	58.68123177999989	AA	Helicobacter pylori	HpKatA-SS1		100.00%	505	1	-1	0		MVNKDVKQTTAFGAPVWDDNNMITAGPRGPVLLQSTWFLEKLAAFDRERIPERVVHAKGSGAYGTFTVTKDITKYTKAKIFSKVGKKTECFFRFSTVAGERGSADAVRDPRGFAMKYYTEEGNWDLVGNNTPVFFIRDAIKFPDFIHTQKRDPQTNLPN----HDMVWDFWSNVPESLYQVTWVMSDRGIPKSFRHMDGFGSHTFSLINAKGERFWVKFHFETMQGVKHLTNEEAAEIRKYDPDSNQRDLFNAIARGDFPKWKLSIQVMPEEDAKKYRFHPFDVTKIWYLQDYPLMEVGIVELNKNPENYFAEVEQAAFSPANVVPGIGYSPDRMLQGRLFSYGDTHRYRLG-VNYPQIPVNKPRC-------PFH-SSSRDGYMQ--NGYYGSLQNYTPSSLP-GYKEDKSARDPK-FNLAHIEKEFEVWNWDYRAED-SDYYTQPGDYYRSLPAD-EKERLHDTIGESLAHVTHKEIVDKQLEHFKKADP----KYAEGVKKALEKHQKMMKD-----------MH-GKD-MHHTKKKK	505	Protein alignment - realigned		linear
WQW97339	0	2	28.32%	13.66%	18.22%	31.88%	23.96%	44.55%	98.80%	98.80%	25.74%	WQW97339	1050.04	5.685986934241058	Fri Feb 14 19:53:41 PST 2025	nr	catalase [Helicobacter pylori]	0	97875	TRUE	99.40%	505	1	8.743030548095703	505	2	505	Fri Feb 14 19:53:41 PST 2025	58.677185179999896	AA	Helicobacter pylori	HpKatA-SS1		100.00%	505	1	-1	0		MVNKDVKQTTAFGAPVWDDNNVITAGPRGPVLLQSTWFLEKLAAFDRERIPERVVHAKGSGAYGTFTVTKDITKYTKAKIFSKVGKKTECFFRFSTVAGERGSADAVRDPRGFAMKYYTEEGNWDLVGNNTPVFFIRDAIKFPDFIHTQKRDPQTNLPN----HDMVWDFWSNVPESLYQVTWVMSDRGIPKSFRHMDGFGSHTFSLINAKGERFWVKFHFETMQGVKHLTNEEAAEIRKYDPDSNQRDLFNAIARGDFPKWKLSIQVMPEEDAKKYRFHPFDVTKIWYLQDYPLMEVGIVELNKNPENYFAEVEQAAFSPANVVPGIGYSPDRMLQGRLFSYGDTHRYRLG-VNYPQIPVNKPRC-------PFH-SSSRDGYMQ--NGYYGSLQNYTPSSLP-GYKEDKSARDPK-FNLAHIEKEFEVWNWDYRAED-SDYYTQPGDYYRSLPAD-EKERLHDTIGESLAHVTHKEIVDKQLEHFKKADP----KYAEGVKKALERHQKMMKD-----------MH-GKD-MHHTKKKK	505	Protein alignment - realigned		linear
WQW34631	0	2	28.91%	13.66%	18.22%	31.88%	23.56%	44.55%	98.60%	98.60%	25.74%	WQW34631	1050.04	5.685575319659762	Fri Feb 14 19:53:41 PST 2025	nr	catalase [Helicobacter pylori]	0	97875	TRUE	99.30%	505	1	8.738224029541016	505	2	505	Fri Feb 14 19:53:41 PST 2025	58.635185179999894	AA	Helicobacter pylori	HpKatA-SS1		100.00%	505	1	-1	0		MVNKDVKQTTAFGAPVWDDNNVITAGPRGPVLLQSTWFLEKLAAFDRERIPERVVHAKGSGAYGTFTVTKDITKYTKAKIFSKVGKKTECFFRFSTVAGEKGSADAVRDPRGFAMKYYTEEGNWDLVGNNTPVFFIRDAIKFPDFIHTQKRDPQTNLPN----HDMVWDFWSNVPESLYQVTWVMSDRGIPKSFRHMDGFGSHTFSLINAKGERFWVKFHFETMQGVKHLTNEEAAEIRKYDPDSNQRDLFNAIARGDFPKWKLSIQVMPEEDAKKYRFHPFDVTKIWYLQDYPLMEVGIVELNKNPENYFAEVEQAAFSPANVVPGIGYSPDRMLQGRLFSYGDTHRYRLG-INYPQIPVNKPRC-------PFH-SSSRDGYMQ--NGYYGSLQNYTPSSLP-GYKEDKSARDPK-FNLAHIEKEFEVWNWDYRAED-SDYYTQPGDYYRSLPAD-EKERLHDTIGESLAHVTHKEIVDKQLEHFKKADP----KYAEGVKKALEKHQKMMKD-----------MH-GKD-MHHTKKKK	505	Protein alignment - realigned		linear
WQV02971	0	2	28.12%	13.66%	18.42%	32.08%	23.76%	44.75%	99.00%	99.00%	25.35%	WQV02971	1050.04	5.783902158514692	Fri Feb 14 19:53:41 PST 2025	nr	catalase [Helicobacter pylori]	0	97875	TRUE	99.50%	505	1	8.743457794189453	505	2	505	Fri Feb 14 19:53:41 PST 2025	58.80445068	AA	Helicobacter pylori	HpKatA-SS1		100.00%	505	1	-1	0		MVNKDVKQTTAFGAPVWDDNNVITAGPRGPVLLQSTWFLEKLAAFDRERIPERVVHAKGSGAYGTFTVTKDITKYTKAKIFSKVGKKTECFFRFSTVAGERGSADAVRDPRGFAMKYYTEEGNWDLVGNNTPVFFIRDAIKFPDFIHTQKRDPQTNLPN----HDMVWDFWSNVPESLYQVTWVMSDRGIPKSFRHMDGFGSHTFSLINAKGERFWVKFHFHTMQGVKHLTNEEAAEIRKYDPDSNQRDLFDAIARGDFPKWKLSIQVMPEEDAKKYRFHPFDVTKIWYLQDYPLMEVGIVELNKNPENYFAEVEQAAFTPANVVPGIGYSPDRMLQGRLFSYGDTHRYRLG-VNYPQIPVNRPRC-------PFH-SSSRDGYMQ--NGYYGSLQNYTPSSLP-GYKEDKSARDPK-FNLAHIEKEFEVWNWDYRAED-SDYYTQPGDYYRSLPAD-EKERLHDTIGESLAHVTHKEIVDKQLEHFKKADP----KYAEGVKKALEKHQKMMKD-----------MH-MKD-MHHMKKKK	505	Protein alignment - realigned		linear
WQT36837	0	2	28.32%	13.47%	18.42%	31.88%	23.56%	44.36%	99.00%	99.00%	25.94%	WQT36837	1050.04	6.782285806127341	Fri Feb 14 19:53:41 PST 2025	nr	catalase [Helicobacter pylori]	0	97875	TRUE	99.50%	505	1	8.927921295166016	505	2	505	Fri Feb 14 19:53:41 PST 2025	58.619105179999906	AA	Helicobacter pylori	HpKatA-SS1		100.00%	505	1	-1	0		MVNKDVKQTTAFGAPVWDDNNVITAGPRGPVLLQSTWFLEKLAAFDRERIPERVVHAKGSGAYGTFTVTKDITKYTKAKIFSKVGKKTECFFRFSTVAGERGSADAVRDPRGFAMKYYTEEGNWDLVGNNTPVFFIRDAIKFPDFIHTQKRDPQTNLPN----HDMVWDFWSNVPESLYQVTWVMSDRGIPKSFRHMDGFGSHTFSLINAKGERFWVKFHFHTMQGVKHLTNEEAAEVRKYDPDSNQRDLFNAIARGDFPKWKLSIQVMPEEDAKKYRFHPFDVTKIWYLQDYPLMEVGIVELNKNPENYFAEVEQAAFSPANVVPGIGYSPDRMLQGRLFSYGDTHRYRLG-VNYPQIPVNKPRC-------PFH-SSSRDGYMQ--NGYYGSLQNYTPSSLP-GYKEDKSARDPK-FNLAHIEKEFEVWNWDYRADD-SDYYTQPGDYYRSLPAD-EKERLHDTIGESLAHVTHKEIVDKQLEHFKKADS----KYAEGVKKALEKHQKMMKD-----------MH-GKD-MHHTKKKK	505	Protein alignment - realigned		linear
WQS61995	0	2	28.32%	13.66%	18.22%	31.88%	23.76%	44.55%	98.80%	98.80%	25.74%	WQS61995	1050.04	5.685781127	Fri Feb 14 19:53:41 PST 2025	nr	catalase [Helicobacter pylori]	0	97875	TRUE	99.40%	505	1	8.740627289	505	2	505	Fri Feb 14 19:53:41 PST 2025	58.63514497999989	AA	Helicobacter pylori	HpKatA-SS1		100.00%	505	1	-1	0		MVNKDVKQTTAFGAPVWDDNNVITAGPRGPVLLQSTWFLEKLAAFDRERIPERVVHAKGSGAYGTFTVTKDITKYTKAKIFSKVGKKTECFFRFSTVAGERGSADAVRDPRGFAMKYYTEEGNWDLVGNNTPVFFVRDAIKFPDFIHTQKRDPQTNLPN----HDMVWDFWSNVPESLYQVTWVMSDRGIPKSFRHMDGFGSHTFSLINAKGERFWVKFHFETMQGVKHLTNEEAAEIRKYDPDSNQRDLFNAIARGDFPKWKLSIQVMPEEDAKKYRFHPFDVTKIWYLQDYPLMEVGIVELNKNPENYFAEVEQAAFSPANVVPGIGYSPDRMLQGRLFSYGDTHRYRLG-VNYPQIPVNKPRC-------PFH-SSSRDGYMQ--NGYYGSLQNYTPSSLP-GYKEDKSARDPK-FNLAHIEKEFEVWNWDYRAED-SDYYTQPGDYYRSLPAD-EKERLHDTIGESLAHVTHKEIVDKQLEHFKKADP----KYAEGVKKALEKHQKMMKD-----------MH-GKD-MHHTKKKK	505	Protein alignment - realigned		linear
WQS36314	0	2	28.12%	13.66%	18.61%	32.28%	23.56%	44.55%	99.00%	99.00%	25.35%	WQS36314	1050.04	5.882405273275843	Fri Feb 14 19:53:41 PST 2025	nr	catalase [Helicobacter pylori]	0	96385	TRUE	99.50%	505	1	8.750507354736328	505	2	505	Fri Feb 14 19:53:41 PST 2025	58.660201079999894	AA	Helicobacter pylori	HpKatA-SS1		100.00%	505	1	-1	0		MVNKDVKQTTAFGAPVWDDNNVITVGPRGPVLLQSTWFLEKLAAFDRERIPERVVHAKGSGAYGTFTVTKDITKYTKAKIFSKVGKKTECFFRFSTVAGERGSADAVRDPRGFAMKYYTEEGNWDLVGNNTPVFFIRDAIKFPDFIHTQKRDPQTNLPN----HDMVWDFWSNVPESLYQVTWVMSDRGIPKSFRHMDGFGSHTFSLINAKGERFWVKFHFHTMQGVKHLTNEEAAEIRKHDPDSNQRDLFDAIARGDFPKWKLSIQVMPEEDAKKYRFHPFDVTKIWYLQDYPLMEVGIVELNKNPENYFAEVEQAAFTPANVVPGIGYSPDRMLQGRLFSYGDTHRYRLG-VNYPQIPVNKPRC-------PFH-SSSRDGYMQ--NGYYGSLQNYTPSSLP-GYKEDKSARDPK-FNLAHIEKEFEVWNWDYRADD-SDYYTQPGDYYRSLPAD-EKERLHDTIGESLAHVTHKEIVDKQLEHFKKADP----KYAEGVKKALEKHQKMMKD-----------MH-GKD-MHHTKKKK	505	Protein alignment - realigned		linear
WP_340221486	0	2	28.12%	13.66%	18.42%	32.08%	23.56%	44.36%	98.60%	98.60%	25.74%	WP_340221486	1050.04	5.782004706841171	Fri Feb 14 19:53:41 PST 2025	nr	catalase [Helicobacter pylori]	0	99365	TRUE	99.30%	505	1	8.732189178466797	505	2	505	Fri Feb 14 19:53:41 PST 2025	58.67418167999989	AA	Helicobacter pylori	HpKatA-SS1		100.00%	505	1	-1	0		MVNKDVKQTTAFGAPVWDDNNVITAGPRGPVLLQSTWFLEKLAAFDRERIPERVVHAKGSGAYGTFTVTKDITKYTKAKIFSKVGKKTECFFRFSTVAGERGSADAVRDPRGFAMKYYTEEGNWDLVGNNTPVFFIRDAIKFPDFIHTQKRDPQTNLPN----HDMVWDFWSNVPESLYQVTWVMSDRGIPKSFRHMDGFGSHTFSLINAKGERFWVKFHFHTMQGVKHLTNEEAAEIRKYDPDSNQRDLFDAIARGDYPKWKLSIQVMPEEDAKKYRFHPFDVTKIWYLQDYPLMEVGIVELNKNPENYFAEVEQVAFSPANVVPGIGYSPDRMLQGRLFSYGDTHRYRLG-VNYPQIPVNKPRC-------PFH-SSSRDGYMQ--NGYYGSLQNYTPSSLP-GYKEDKSARDPK-FNLAHIEKEFEVWNWDYRADD-SDYYTQPGDYYRSLPAD-EKERLHDTIGESLAHVTHKEVVDKQLEHFKKADP----KYAEGVKKALEKHQKMMKD-----------MH-GKD-MHHTKKKK	505	Protein alignment - realigned		linear
WP_305876232	0	2	28.51%	13.47%	18.42%	31.88%	23.96%	44.55%	98.60%	98.60%	25.74%	WP_305876232	1050.04	6.78338956	Fri Feb 14 19:53:41 PST 2025	nr	catalase [Helicobacter pylori]	0	97875	TRUE	99.30%	505	1	8.930698395	505	2	505	Fri Feb 14 19:53:41 PST 2025	58.71326447999989	AA	Helicobacter pylori	HpKatA-SS1		100.00%	505	1	-1	0		MVNKEVKQTTAFGAPVWDDNNVITAGPRGPVLLQSTWFLEKLAAFDRERIPERVVHAKGSGAYGTFTVTKDITKYTKAKIFSKVGKKTECFFRFSTVAGERGSADAVRDPRGFAMKYYTEEGNWDLVGNNTPVFFIRDAIKFPDFIHTQKRDPQTNLPN----HDMVWDFWSNVPESLYQVTWVMSDRGIPKSFRHMDGFGSHTFSLINAKGERFWVKFHFHTMQGVKHLTNEEAAEIRKYDPDSNQRDLFNAIARGDFPKWKLSIQVMPEEDAKKYRFHPFDVTKIWYLQDYPLMEVGIVELNKNPENYFAEVEQAAFTPANIVPGIGYSPDRMLQGRLFSYGDTHRYRLG-VNYPQIPVNRPRC-------PFH-SSSRDGYMQ--NGYYGSLQNYTPSSLP-GYKEDKSARDPK-FNLAHIEKEFEVWNWDYRADD-SDYYTQPGDYYRSLPAD-EKERLHDTIGESLAHVTHKEIVDKQLEHFKKADP----KYAEGVKKALEKHQKMMKD-----------MH-GKD-MHHTKKKK	505	Protein alignment - realigned		linear
WP_305868171	0	2	28.12%	13.47%	18.42%	31.88%	24.16%	44.75%	98.80%	98.80%	25.54%	WP_305868171	1050.04	6.782491613417989	Fri Feb 14 19:53:40 PST 2025	nr	catalase [Helicobacter pylori]	0	97875	TRUE	99.40%	505	1	8.930698395	505	2	505	Fri Feb 14 19:53:40 PST 2025	58.66921148	AA	Helicobacter pylori	HpKatA-SS1		100.00%	505	1	-1	0		MVNKDVKQTTAFGAPVWDDNNVITAGPRGPVLLQSTWFLEKLAAFDRERIPERVVHAKGSGAYGTFTVTKDITKYTKAKIFSKVGKKTECFFRFSTVAGERGAADAVRDPRGFAMKYYTEEGNWDLVGNNTPVFFIRDAIKFPDFIHTQKRDPQTNLPN----HDMVWDFWSNVPESLYQVTWVMSDRGIPKSFRHMDGFGSHTFSLINAKGERFWVKFHFHTMQGVKHLTNEEAAEVRKYDPDSNQRDLFNAIARGDFPKWKLSIQVMPEEDAKKYRFHPFDVTKIWYLQDYPLMEVGIVELNKNPENYFAEVEQAAFTPANVVPGIGYSPDRMLQGRLFSYGDTHRYRLG-VNYPQIPVNRPRC-------PFH-SSSRDGYMQ--NGYYGSLQNYTPSSLP-GYKEDKSARDPK-FNLAHIEKEFEVWNWDYRADD-SDYYTQPGDYYRSLPAD-EKERLHDTIGESLAHVTHKEIVDKQLEHFKKADP----KYAEGVKKALEKHQKMMKD-----------MH-AKD-MHHTKKKK	505	Protein alignment - realigned		linear
WP_220851417	0	2	28.32%	13.66%	18.42%	32.08%	23.76%	44.36%	98.80%	98.80%	25.74%	WP_220851417	1050.04	5.782004706841171	Fri Feb 14 19:53:41 PST 2025	nr	catalase [Helicobacter pylori]	0	99365	TRUE	99.40%	505	1	8.732189178466797	505	2	505	Fri Feb 14 19:53:41 PST 2025	58.67418158	AA	Helicobacter pylori	HpKatA-SS1		100.00%	505	1	-1	0		MVNKDVKQTTAFGAPVWDDNNVITAGPRGPVLLQSTWFLEKLAAFDRERIPERVVHAKGSGAYGTFTVTKDITKYTKAKIFSKVGKKTECFFRFSTVAGERGSADAVRDPRGFAMKYYTEEGNWDLVGNNTPVFFIRDAIKFPDFIHTQKRDPQTNLPN----HDMVWDFWSNVPESLYQVTWVMSDRGIPKSFRHMDGFGSHTFSLINAKGERFWVKFHFHTMQGVKHLTNEEAAEIRKYDPDSNQRDLFDAIARGDYPKWKLSIQVMPEEDAKKYRFHPFDVTKIWYLQDYPLMEVGIVELNKNPENYFAEVEQAAFSPANVVPGIGYSPDRMLQGRLFSYGDTHRYRLG-VNYPQIPVNKPRC-------PFH-SSSRDGYMQ--NGYYGSLQNYTPSSLP-GYKEDKSARDPK-FNLAHIEKEFEVWNWDYRADD-SDYYTQPGDYYRSLPAD-EKERLHDTIGESLAHVTHKEIVDKQLEHFKKADP----KYAEGVKKALEKHQKMMKD-----------MH-AKD-MHHTKKKK	505	Protein alignment - realigned		linear
WP_208362512	0	2	28.32%	13.66%	18.61%	32.28%	23.76%	44.36%	98.80%	98.80%	25.54%	WP_208362512	1050.04	5.881611575497679	Fri Feb 14 19:53:41 PST 2025	nr	catalase [Helicobacter pylori]	0	97875	TRUE	99.40%	505	1	8.741428375	505	2	505	Fri Feb 14 19:53:41 PST 2025	58.66217347999989	AA	Helicobacter pylori	HpKatA-SS1		100.00%	505	1	-1	0		MVNKDVKQTTAFGAPVWDDNNVITAGPRGPVLLQSTWFLEKLAAFDRERIPERVVHAKGSGAYGTFTVTKDITKYTKAKIFSKIGKKTECFFRFSTVAGERGSADAVRDPRGFAMKYYTEEGNWDLVGNNTPVFFIRDAIKFPDFIHTQKRDPQTNLPN----HDMVWDFWSNVPESLYQVTWVMSDRGIPKSFRHMDGFGSHTFSLINAKGERFWVKFHFHTMQGVKHLTNEEAAEIRKHDPDSNQRDLFDAIARGDYPKWKLSIQVMPEEDAKKYRFHPFDVTKIWYLQDYPLMEVGIVELNKNPENYFAEVEQAAFTPANVVPGIGYSPDRMLQGRLFSYGDTHRYRLG-VNYPQIPVNKPRC-------PFH-SSSRDGYMQ--NGYYGSLQNYTPSSLP-GYKEDKSARDPK-FNLAHIEKEFEVWNWDYRADD-SDYYTQPGDYYRSLPAD-EKERLHDTIGESLAHVTHKEIVDKQLEHFKKADP----KYAEGVKKALEKHQKMMKD-----------MH-GKD-MHHTKKKK	505	Protein alignment - realigned		linear
WP_187880119	0	2	28.32%	13.66%	18.22%	31.88%	23.96%	44.55%	98.80%	98.80%	25.74%	WP_187880119	1050.04	5.685986934241058	Fri Feb 14 19:53:41 PST 2025	nr	catalase [Helicobacter pylori]	0	97875	TRUE	99.40%	505	1	8.743030548095703	505	2	505	Fri Feb 14 19:53:41 PST 2025	58.70924527999989	AA	Helicobacter pylori	HpKatA-SS1		100.00%	505	1	-1	0		MVNKDVKQTTAFGAPVWDDNNVITAGPRGPVLLQSTWFLEKLAAFDRERIPERVVHAKGSGAYGTFTVTKDITKYTKAKIFSKVGKKTECFFRFSTVAGERGSADAVRDPRGFAMKYYTEEGNWDLVGNNTPVFFIRDAIKFPDFIHTQKRDPQTNLPN----HDMVWDFWSNVPESLYQVTWVMSDRGIPKSFRHMDGFGSHTFSLINAKGERFWVKFHFETMQGVKHLTNEEAAEIRKYDPDSNQRDLFNAIARGDFPKWKMSIQVMPEEDAKKYRFHPFDVTKIWYLQDYPLMEVGIVELNKNPENYFAEVEQAAFTPANVVPGIGYSPDRMLQGRLFSYGDTHRYRLG-VNYPQIPVNRPRC-------PFH-SSSRDGYMQ--NGYYGSLQNYTPSSLP-GYKEDKSARDPK-FNLAHIEKEFEVWNWDYRAED-SDYYTQPGDYYRSLPAD-EKERLHDTIGESLAHVTHKEIVDKQLEHFKKADP----KYAEGVKKALEKHQKMMKD-----------MH-GKD-MHHTKKKK	505	Protein alignment - realigned		linear
WP_180388082	0	2	28.12%	13.66%	18.61%	32.28%	23.76%	44.36%	98.80%	98.80%	25.54%	WP_180388082	1050.04	5.881611575497679	Fri Feb 14 19:53:41 PST 2025	nr	catalase [Helicobacter pylori]	0	97875	TRUE	99.40%	505	1	8.741428375	505	2	505	Fri Feb 14 19:53:41 PST 2025	58.63411978	AA	Helicobacter pylori	HpKatA-SS1		100.00%	505	1	-1	0		MVNKDVKQTTAFGAPVWDDNNVITAGPRGPVLLQSTWFLEKLAAFDRERIPERVVHAKGSGAYGTFTVTKDITKYTKAKIFSKVGKKTECFFRFSTVAGERGSADAVRDPRGFAMKYYTEEGNWDLVGNNTPVFFIRDAIKFPDFIHTQKRDPQTNLPN----HDMVWDFWSNVPESLYQVTWVMSDRGIPKSFRHMDGFGSHTFSLINAKGERFWVKFHFHTMQGVKHLTNEEAAEIRKHDPDSNQRDLFDAIARGDYPKWKLSIQVMPEEDAKKYRFHPFDVTKIWYLQDYPLMEVGIVELNKNPENYFAEVEQAAFSPANVVPGIGYSPDRMLQGRLFSYGDTHRYRLG-VNYPQIPVNKPRC-------PFH-SSSRDGYMQ--NGYYGSLQNYTPSSLP-GYKEDKSARDPK-FNLAHIEKEFEVWNWDYRADD-SDYYTQPGDYYRSLPAD-EKERLHDTIGESLAHVTHKEIVDKQLEHFKKADP----KYAEGVKKALEKHQKMMKD-----------MH-GKD-MHHTKKKK	505	Protein alignment - realigned		linear
WP_147777628	0	2	28.71%	13.66%	18.22%	31.88%	23.56%	44.55%	98.80%	98.80%	25.74%	WP_147777628	1050.04	5.685575319659762	Fri Feb 14 19:53:41 PST 2025	nr	catalase [Helicobacter pylori]	0	97875	TRUE	99.40%	505	1	8.738224029541016	505	2	505	Fri Feb 14 19:53:41 PST 2025	58.62115837999989	AA	Helicobacter pylori	HpKatA-SS1		100.00%	505	1	-1	0		MVNKDVKQTTAFGAPVWDDNNVITAGPRGPVLLQSTWFLEKLAAFDRERIPERVVHAKGSGAYGTFTVTKDITKYTKAKIFSKVGKKTECFFRFSTVAGEKGSADAVRDPRGFAMKYYTEEGNWDLVGNNTPVFFIRDAIKFPDFIHTQKRDPQTNLPN----HDMVWDFWSNVPESLYQVTWVMSDRGIPKSFRHMDGFGSHTFSLINAKGERFWVKFHFETMQGVKHLTNEEAAEIRKYDPDSNQRDLFNAIARGDFPKWKLSIQVMPEEDAKKYRFHPFDVTKIWYLQDYPLMEVGIVELNKNPENYFAEVEQAAFSPANVVPGIGYSPDRMLQGRLFSYGDTHRYRLG-VNYPQIPVNKPRC-------PFH-SSSRDGYMQ--NGYYGSLQNYTPSSLP-GYKEDKSARDPK-FNLAHIEKEFEVWNWDYRAED-SDYYTQPGDYYRSLPAD-EKERLHDTIGESLAHVTHKEIVDKQLEHFKKADP----KYAEGVKKALEKHQKMMKD-----------MH-GKD-MHHTKKKK	505	Protein alignment - realigned		linear
WP_145820781	0	2	28.32%	13.47%	18.42%	31.88%	23.96%	44.55%	98.80%	98.80%	25.74%	WP_145820781	1050.04	6.78338956	Fri Feb 14 19:53:41 PST 2025	nr	catalase [Helicobacter pylori]	0	97875	TRUE	99.40%	505	1	8.930698395	505	2	505	Fri Feb 14 19:53:41 PST 2025	58.699237679999904	AA	Helicobacter pylori	HpKatA-SS1		100.00%	505	1	-1	0		MVNKDVKQTTAFGAPVWDDNNVITAGPRGPVLLQSTWFLEKLAAFDRERIPERVVHAKGSGAYGTFTVTKDITKYTKAKIFSKVGKKTECFFRFSTVAGERGSADAVRDPRGFAMKYYTEEGNWDLVGNNTPVFFIRDGIKFPDFIHTQKRDPQTNLPN----HDMVWDFWSNVPESLYQVTWVMSDRGIPKSFRHMDGFGSHTFSLINAKGERFWVKFHFHTMQGVKHLTNEEAAEIRKYDPDSNQRDLFNAIARGDFPKWKLSIQVMPEEDAKKYRFHPFDVTKIWYLQDYPLMEVGIVELNKNPENYFAEVEQAAFTPANVVPGIGYSPDRMLQARLFSYGDTHRYRLG-VNYPQIPVNRPRC-------PFH-SSSRDGYMQ--NGYYGSLQNYTPSSLP-GYKEDKSARDPK-FNLAHIEKEFEVWNWDYRAED-SDYYTQPGDYYRSLPAD-EKERLHDTIGESLAHVTHKEIVDKQLEHFKKADP----KYAEGVKKALEKHQKMMKD-----------MH-GKD-MHHTKKKK	505	Protein alignment - realigned		linear
WP_139533584	0	2	28.32%	13.47%	18.42%	31.88%	23.56%	44.36%	99.00%	99.00%	25.94%	WP_139533584	1050.04	6.782285806127341	Fri Feb 14 19:53:41 PST 2025	nr	catalase [Helicobacter pylori]	0	97875	TRUE	99.50%	505	1	8.927921295166016	505	2	505	Fri Feb 14 19:53:41 PST 2025	58.61910518	AA	Helicobacter pylori	HpKatA-SS1		100.00%	505	1	-1	0		MVNKDVKQTTAFGAPVWDDNNVITAGPRGPVLLQSTWFLEKLAAFDRERIPERVVHAKGSGAYGTFTVTKDITKYTKAKIFSKVGKKTECFFRFSTVAGERGSADAVRDPRGFAMKYYTEEGNWDLVGNNTPVFFIRDAIKFPDFIHTQKRDSQTNLPN----HDMVWDFWSNVPESLYQVTWVMSDRGIPKSFRHMDGFGSHTFSLINAKGERFWVKFHFHTMQGVKHLTNEEAAEVRKYDPDSNQRDLFNAIARGDFPKWKLSIQVMPEEDAKKYRFHPFDVTKIWYLQDYPLMEVGIVELNKNPENYFAEVEQAAFSPANVVPGIGYSPDRMLQGRLFSYGDTHRYRLG-VNYPQIPVNKPRC-------PFH-SSSRDGYMQ--NGYYGSLQNYTPSSLP-GYKEDKSARDPK-FNLAHIEKEFEVWNWDYRADD-SDYYTQPGDYYRSLPAD-EKERLHDTIGESLAHVTHKEIVDKQLEHFKKADP----KYAEGVKKALEKHQKMMKD-----------MH-GKD-MHHTKKKK	505	Protein alignment - realigned		linear
WP_128044074	0	2	28.32%	13.66%	18.22%	31.88%	23.76%	44.55%	98.80%	98.80%	25.74%	WP_128044074	1050.04	5.685781127	Fri Feb 14 19:53:41 PST 2025	nr	catalase [Helicobacter pylori]	0	97875	TRUE	99.40%	505	1	8.740627289	505	2	505	Fri Feb 14 19:53:41 PST 2025	58.63514497999989	AA	Helicobacter pylori	HpKatA-SS1		100.00%	505	1	-1	0		MVNKDVKQTTAFGAPVWDDNNVITAGPRGPVLLQSTWFLEKLAAFDRERIPERVVHAKGSGAYGTFTVTKDITKYTKAKIFSKVGKKTECFFRFSTVAGERGSADAVRDPRGFAMKYYTEEGNWDLVGNNTPVFFIRDAIKFPDFIHTQKRDPQTNLPN----HDMVWDFWSNVPESLYQVTWVMSDRGIPKSFRHMDGFGSHTFSLINAKGERFWVKFHFETMQGVKHLTNEEAAEIRKYDPDSNQRDLFNAIARGDFPKWKLSVQVMPEEDAKKYRFHPFDVTKIWYLQDYPLMEVGIVELNKNPENYFAEVEQAAFSPANVVPGIGYSPDRMLQGRLFSYGDTHRYRLG-VNYPQIPVNKPRC-------PFH-SSSRDGYMQ--NGYYGSLQNYTPSSLP-GYKEDKSARDPK-FNLAHIEKEFEVWNWDYRAED-SDYYTQPGDYYRSLPAD-EKERLHDTIGESLAHVTHKEIVDKQLEHFKKADP----KYAEGVKKALEKHQKMMKD-----------MH-GKD-MHHTKKKK	505	Protein alignment - realigned		linear
WP_127950126	0	2	28.51%	13.66%	18.22%	31.88%	23.76%	44.55%	98.80%	98.80%	25.74%	WP_127950126	1050.04	5.685781127	Fri Feb 14 19:53:41 PST 2025	nr	catalase [Helicobacter pylori]	0	97875	TRUE	99.40%	505	1	8.740627289	505	2	505	Fri Feb 14 19:53:41 PST 2025	58.66319857999989	AA	Helicobacter pylori	HpKatA-SS1		100.00%	505	1	-1	0		MVNKDVKQTTAFGAPVWDDNNVITAGPRGPVLLQSTWFLEKLAAFDRERIPERVVHAKGSGAYGTFTVTKDITKYTKAKIFSKVGKKTECFFRFSTVAGERGSADAVRDPRGFAMKYYTEEGNWDLVGNNTPVFFIRDAIKFPDFIHTQKRDPQTNLPN----HDMVWDFWSNVPESLYQVTWLMSDRGIPKSFRHMDGFGSHTFSLINAKGERFWVKFHFETMQGVKHLTNEEAAEIRKYDPDSNQRDLFNAIARGDFPKWKLSIQVMPEEDAKKYRFHPFDVTKIWYLQDYPLMEVGIVELNKNPENYFAEVEQAAFSPANVVPGIGYSPDRMLQGRLFSYGDTHRYRLG-VNYPQIPVNKPRC-------PFH-SSSRDGYMQ--NGYYGSLQNYTPSSLP-GYKEDKSARDPK-FNLAHIEKEFEVWNWDYRAED-SDYYTQPGDYYRSLPAD-EKERLHDTIGESLAHVTHKEIVDKQLEHFKKADP----KYAEGVKKALEKHQKMMKD-----------MH-GKD-MHHTKKKK	505	Protein alignment - realigned		linear
WP_120860845	0	2	28.12%	13.47%	18.61%	32.08%	23.76%	44.55%	99.00%	99.00%	25.54%	WP_120860845	1050.04	6.881892674783835	Fri Feb 14 19:53:41 PST 2025	nr	catalase [Helicobacter pylori]	0	96385	TRUE	99.50%	505	1	8.938549041748047	505	2	505	Fri Feb 14 19:53:41 PST 2025	58.60310878	AA	Helicobacter pylori	HpKatA-SS1		100.00%	505	1	-1	0		MVNKDVKQTTAFGAPVWDDNNVITAGPRGPVLLQSTWFLEKLAAFDRERIPERVVHAKGSGAYGTFTVTKDITKYTKAKIFSKVGKKTECFFRFSTVAGERGSADAVRDPRGFAMKYYTEEGNWDLVGNNTPVFFIRDAIKFPDFIHTQKRDPQTNLPN----HDMVWDFWSNVPESLYQVTWVMSDRGIPKSFRHMDGFGSHTFSLINAKGERFWVKFHFHTMQGVKHLTNEEAAEVRKHDPDSNQRDLFNAIARGDFPKWKLSIQVMPEEDAKKYRFHPFDVTKIWYLQDYPLMEVGIVELNKNPENYFAEVEQAAFSPANVVPGIGYSPDRMLQGRLFSYGDTHRYRLG-VNYPQIPVNKPRC-------PFH-SSSRDGYMQ--NGYYGSLQNYTPSSLP-GYKEDKSARDPK-FNLAHIEKEFEVWNWDYRADD-SDYYTQPGDYYRSLPAD-EKERLHDTIGESLAHVTHKEIVDKQLEHFKKADP----KYAEGVKKALEKHQKMMKD-----------MH-GKD-MHHTKKKK	505	Protein alignment - realigned		linear
WP_120847763	0	2	28.32%	13.66%	18.22%	31.88%	23.96%	44.55%	98.80%	98.80%	25.74%	WP_120847763	1050.04	5.685986934241058	Fri Feb 14 19:53:41 PST 2025	nr	catalase [Helicobacter pylori]	0	97875	TRUE	99.40%	505	1	8.743030548095703	505	2	505	Fri Feb 14 19:53:41 PST 2025	58.677185179999896	AA	Helicobacter pylori	HpKatA-SS1		100.00%	505	1	-1	0		MVNKDVKQTTAFGAPVWDDNNVITAGPRGPVLLQSTWFLEKLAAFDRERIPERVVHAKGSGAYGTFTVTKDITKYTKAKIFSKVGKKTECFFRFSTVAGERGSADAVRDPRGFAMKYYTEEGNWDLVGNNTPVFFIRDAIKFPDFIHTQKRDPQTNLPN----HDMVWDFWSNVPESLYQVTWVMSDRGIPKSFRHMDGFGSHTFSLINAKGERFWVKFHFETMQGVKHLTNEEAAEIRKYDPDSNQRDLFNAIARGDFPKWKLSIQVMPEEDAKKYRFHPFDVTKIWYLQDYPLMEVGIVELNKNPENYFAEVEQAAFSPANVVPGIGYSPDRMLQGRLFSYGDTHRYRLG-VNYPQIPVNRPRC-------PFH-SSSRDGYMQ--NGYYGSLQNYTPSSLP-GYKEDKSARDPK-FNLAHIEKEFEVWNWDYRAED-SDYYTQPGDYYRSLPAD-EKERLHDTIGESLAHVTHKEIVDKQLEHFKKADP----KYAEGVKKALEKHQKMMKD-----------MH-GKD-MHHTKKKK	505	Protein alignment - realigned		linear
WP_120818171	0	2	28.32%	13.66%	18.22%	31.88%	23.76%	44.55%	99.00%	99.00%	25.74%	WP_120818171	1050.04	5.685781127	Fri Feb 14 19:53:41 PST 2025	nr	catalase [Helicobacter pylori]	0	97875	TRUE	99.50%	505	1	8.740627289	505	2	505	Fri Feb 14 19:53:41 PST 2025	58.64917188	AA	Helicobacter pylori	HpKatA-SS1		100.00%	505	1	-1	0		MVNKDVKQTTAFGAPVWDDNNVITAGPRGPVLLQSTWFLEKLAAFDRERIPERVVHAKGSGAYGTFTVTKDITKYTKAKIFSKVGKKTECFFRFSTVAGERGSADAVRDPRGFAMKYYTEEGNWDLVGNNTPVFFIRDAIKFPDFIHTQKRDPQTNLPN----HDMVWDFWSNVPESLYQVTWVMSDRGIPKSFRHMDGFGSHTFSLINAKGERFWVKFHFETMQGVKHLTNEEAAEVRKYDPDSNQRDLFNAIARGDFPKWKLSIQVMPEEDAKKYRFHPFDVTKIWYLQDYPLMEVGIVELNKNPENYFAEVEQAAFSPANVVPGIGYSPDRMLQGRLFSYGDTHRYRLG-VNYPQIPVNKPRC-------PFH-SSSRDGYMQ--NGYYGSLQNYTPSSLP-GYKEDKSARDPK-FNLAHIEKEFEVWNWDYRAED-SDYYTQPGDYYRSLPAD-EKERLHDTIGESLAHVTHKEIVDKQLEHFKKADP----KYAEGVKKALEKHQKMMKD-----------MH-AKD-MHHTKKKK	505	Protein alignment - realigned		linear
WP_101004108	0	2	27.92%	13.66%	18.61%	32.28%	23.96%	44.36%	98.80%	98.80%	25.54%	WP_101004108	1050.04	5.881817382788327	Fri Feb 14 19:53:41 PST 2025	nr	catalase [Helicobacter pylori]	0	97875	TRUE	99.40%	505	1	8.743831634521484	505	2	505	Fri Feb 14 19:53:41 PST 2025	58.67616008	AA	Helicobacter pylori	HpKatA-SS1		100.00%	505	1	-1	0		MVNKDVKQTTAFGAPVWDDNNVITAGPRGPVLLQSTWFLEKLAAFDRERIPERVVHAKGSGAYGTFTVTKDITKYTKAKIFSKVGKKTECFFRFSTVAGERGSADAVRDPRGFAMKYYTEEGNWDLVGNNTPVFFIRDAIKFPDFIHTQKRDPQTNLPN----HDMVWDFWSNVPESLYQVTWVMSDRGIPKSFRHMDGFGSHTFSLINAKGERFWVKFHFHTMQGVKHLTNEEAAEIRKHDPDSNQRDLFDAIARGDYPKWKLSIQVMPEEDAKKYRFHPFDVTKIWYLQDYPLMEVGIVELNKNPENYFAEVEQAAFTPANVVPGIGYSPDRMLQGRLFSYGDTHRYRLG-VNYPQIPVNKPRC-------PFH-SSSRDGYMQ--NGYYGSLQNYTPSSLP-GYKEDKSARDPK-FNLAHIEKEFEVWNWDYRADD-SDYYTQPGDYYRSLPAD-ERERLHDTIGESLAHVTHKEIVDKQLEHFKKADP----KYAEGVKKALEKHQKMMKD-----------MH-GKD-MHHTKKKK	505	Protein alignment - realigned		linear
WP_097695736	0	2	28.51%	13.66%	18.22%	31.88%	23.96%	44.55%	98.60%	98.60%	25.74%	WP_097695736	1050.04	5.685986934241058	Fri Feb 14 19:53:40 PST 2025	nr	catalase [Helicobacter pylori]	0	97875	TRUE	99.30%	505	1	8.743030548095703	505	2	505	Fri Feb 14 19:53:40 PST 2025	58.69121198	AA	Helicobacter pylori	HpKatA-SS1		100.00%	505	1	-1	0		MVNKDVKQTTAFGAPIWDDNNVITAGPRGPVLLQSTWFLEKLAAFDRERIPERVVHAKGSGAYGTFTVTKDITKYTKAKIFSKVGKKTECFFRFSTVAGERGSADAVRDPRGFAMKYYTEEGNWDLVGNNTPVFFIRDAIKFPDFIHTQKRDPQTNLPN----HDMVWDFWSNVPESLYQVTWVMSDRGIPKSFRHMDGFGSHTFSLINAKGERFWVKFHFETMQGVKHLTNEEAAEIRKYDPDSNQRDLFNAIARGDFPKWKLSIQVMPEEDAKKYRFHPFDVTKIWYLQDYPLMEVGIVELNKNPENYFAEVEQAAFSPANVVPGIGYSPDRMLQGRLFSYGDTHRYRLG-VNYPQIPVNKPRC-------PFH-SSSRDGYMQ--NGYYGSLQNYTPSSLP-GYKEDKSARDPK-FNLAHIEKEFEVWNWDYRAED-SDYYTQPGDYYRSLPAD-EKERLHDTIGESLAHVTHKEIVDKQLEHFKKADP----KYAEGVRKALEKHQKMMKD-----------MH-GKD-MHHTKKKK	505	Protein alignment - realigned		linear
WP_077652402	0	2	28.51%	13.47%	18.61%	32.08%	23.56%	44.55%	98.80%	98.80%	25.54%	WP_077652402	1050.04	6.882584814097868	Fri Feb 14 19:53:40 PST 2025	nr	catalase [Helicobacter pylori]	0	96385	TRUE	99.40%	505	1	8.935718536376953	505	2	505	Fri Feb 14 19:53:40 PST 2025	58.603149079999895	AA	Helicobacter pylori	HpKatA-SS1		100.00%	505	1	-1	0		MVNKDVKQTTAFGAPVWDDNNVITAGPRGPVLLQSTWFLEKLAAFDRERIPERVVHAKGSGAYGTFTVTKDITKYTKAKIFSKVGKKTECFFRFSTVAGEKGSADAVRDPRGFAMKYYTEEGNWDLVGNNTPVFFIRDAIKFPDFIHTQKRDPQTNLPN----HDMVWDFWSNVPESLYQVTWVMSDRGIPKSFRHMDGFGSHTFSLINAKGERFWVKFHFHTMQGVKHLTNEEAAEIRKHDPDSNQRDLFNAIARGDFPKWKLSIQVMPEEDAKKYRFHPFDVTKIWYLQDYPLMEVGIVELNKNPENYFAEVEQAAFSPANVVPGIGYSPDRMLQGRLFSYGDTHRYRLG-VNYPQIPVNKPRC-------PFH-SSSRDGYMQ--NGYYGSLQNYTPSSLP-GYKEDKSARDPK-FNLAHIEKEFEVWNWDYRAED-SDYYTQPGDYYRSLPAD-EKERLHDTIGESLAHVTHKEIVDKQLEHFKKADP----KYAEGVKKALEKHQKMMKD-----------MH-GKD-MHHTKKKK	505	Protein alignment - realigned		linear
WP_020982936	0	2	28.12%	13.66%	18.61%	32.28%	23.76%	44.75%	99.00%	99.00%	25.15%	WP_020982936	1050.04	5.882405273275843	Fri Feb 14 19:53:41 PST 2025	nr	catalase [Helicobacter pylori]	0	96385	TRUE	99.50%	505	1	8.750507354736328	505	2	505	Fri Feb 14 19:53:41 PST 2025	58.66223478	AA	Helicobacter pylori	HpKatA-SS1		100.00%	505	1	-1	0		MVNKDVKQTTAFGAPVWDDNNVITAGPRGPVLLQSTWFLEKLAAFDRERIPERVVHAKGSGAYGTFTVTKDITKYTKAKIFSKVGKKTECFFRFSTVAGERGSADAVRDPRGFAMKYYTEEGNWDLVGNNTPVFFIRDAIKFPDFIHTQKRDPQTNLPN----HDMVWDFWSNVPESLYQVTWVMSDRGIPKSFRHMDGFGSHTFSLINAKGERFWVKFHFHTMQGVKHLTNEEAAEIRKHDPDSNQRDLFDAIARGDFPKWKLSIQVMPEEDAKKYRFHPFDVTKIWYLQDYPLMEVGIVELNKNPENYFAEVEQAAFTPANVVPGIGYSPDRMLQGRLFSYGDTHRYRLG-VNYPQIPVNKPRC-------PFH-SSSRDGYMQ--NGYYGSLQNYTPSSLP-GYKEDKSARDPK-FNLAHIEKEFEVWNWDYRADD-SDYYTQPGDYYRSLPAD-EKERLHDTIGESLAHVTHKEIVDKQLEHFKKADP----KYAEGVKKALEKHQKMMKD-----------MH-GKD-MHHMKKKK	505	Protein alignment - realigned		linear
WP_000247308	0	2	28.51%	13.47%	18.42%	31.88%	23.76%	44.75%	98.80%	98.80%	25.54%	WP_000247308	1050.04	6.782285806127341	Fri Feb 14 19:53:40 PST 2025	nr	catalase [Helicobacter pylori]	0	97875	TRUE	99.40%	505	1	8.927921295166016	505	2	505	Fri Feb 14 19:53:40 PST 2025	58.67325798	AA	Helicobacter pylori	HpKatA-SS1		100.00%	505	1	-1	0		MVNKDVKQTTAFGAPIWDDNNVITAGPRGPVLLQSTWFLEKLAAFDRERIPERVVHAKGSGAYGTFTVTKDITKYTKAKIFSKVGKKTECFFRFSTVAGERGSADAVRDPRGFAMKYYTEEGNWDLVGNNTPVFFIRDAIKFPDFIHTQKRDPQTNLPN----HDMVWDFWSNVPESLYQVTWVMSDRGIPKSFRHMDGFGSHTFSLINAKGERFWVKFHFHTMQGVKHLTNEEAAEVRKYDPDSNQRDLFNAIARGDFPKWKLSIQVMPEEDAKKYRFHPFDVTKIWYLQDYPLMEVGIVELNKNPENYFAEVEQAAFSPANVVPGIGYSPDRMLQGRLFSYGDTHRYRLG-VNYPQIPVNKPRC-------PFH-SSSRDGYMQ--NGYYGSLQNYTPSSLP-GYKEDKSARDPK-FNLAHIEKEFEVWNWDYRADD-SDYYTQPGDYYRSLPAD-EKERLHDTIGESLAHVTHKEIVDKQLEHFKKADP----KYAEGVKKALEKHQKMMKD-----------MH-GKD-MHHMKKKK	505	Protein alignment - realigned		linear
WP_000247305	0	2	28.51%	13.66%	18.22%	31.88%	23.76%	44.55%	98.80%	98.80%	25.74%	WP_000247305	1050.04	5.685781127	Fri Feb 14 19:53:41 PST 2025	nr	catalase [Helicobacter pylori]	0	97875	TRUE	99.40%	505	1	8.740627289	505	2	505	Fri Feb 14 19:53:41 PST 2025	58.68123177999989	AA	Helicobacter pylori	HpKatA-SS1		100.00%	505	1	-1	0		MVNKDMKQTTAFGAPVWDDNNVITAGPRGPVLLQSTWFLEKLAAFDRERIPERVVHAKGSGAYGTFTVTKDITKYTKAKIFSKVGKKTECFFRFSTVAGERGSADAVRDPRGFAMKYYTEEGNWDLVGNNTPVFFIRDAIKFPDFIHTQKRDPQTNLPN----HDMVWDFWSNVPESLYQVTWVMSDRGIPKSFRHMDGFGSHTFSLINAKGERFWVKFHFETMQGVKHLTNEEAAEIRKYDPDSNQRDLFNAIARGDFPKWKLSIQVMPEEDAKKYRFHPFDVTKIWYLQDYPLMEVGIVELNKNPENYFAEVEQAAFSPANVVPGIGYSPDRMLQGRLFSYGDTHRYRLG-VNYPQIPVNKPRC-------PFH-SSSRDGYMQ--NGYYGSLQNYTPSSLP-GYKEDKSARDPK-FNLAHIEKEFEVWNWDYRAED-SDYYTQPGDYYRSLPAD-EKERLHDTIGESLAHVTHKEIVDKQLEHFKKADP----KYAEGVKKALEKHQKMMKD-----------MH-GKD-MHHTKKKK	505	Protein alignment - realigned		linear
MFP6252788	0	2	28.51%	13.47%	18.42%	31.88%	23.76%	44.55%	98.80%	98.80%	25.74%	MFP6252788	1050.04	6.782285806127341	Fri Feb 14 19:53:41 PST 2025	nr	catalase [Helicobacter pylori]	0	97875	TRUE	99.40%	505	1	8.927921295166016	505	2	505	Fri Feb 14 19:53:41 PST 2025	58.65719738	AA	Helicobacter pylori	HpKatA-SS1		100.00%	505	1	-1	0		MVNKDVKQTTAFGAPVWDDNNVITAGPRGPVLLQSTWFLEKLAAFDRERIPERVVHAKGSGAYGTFTVTKDITKYTKAKIFSKVGKKTECFFRFSTVAGERGSADAVRDPRGFAMKYYTEEGNWDLVGNNTPVFFIRDAIKFPDFIHTQKRDPQTNLPN----HDMVWDFWSNVPESLYQVTWVMSDRGIPKSFRHMDGFGSHTFSLINAKGERFWVKFHFHTMQGVKHLTNEEAAEIRKYDPDSNQRDLFNAIARGDFPKWKLSIQVMPEEDAKKYRFHPFDVTKIWYLQDYPLMEVGIVELNKNPENYFAEVEQAAFSPANVVPGIGYSPDRMLQGRLFSYGDTHRYRLG-VNYPQIPVNKPRC-------PFH-SSSRDGYMQ--NGYYGSLQNYTPSSLP-GYKEDKSARDPK-FNLAHIEKEFEVWNWDYRADD-SDYYTQPGDYYRSLPAD-EKERLHDTIGESLAHVTHKEIVDKQLEHFKKADP----KYAEGVKKALEKHQKMMKD-----------MH-AKD-MHHTKKKK	505	Protein alignment - realigned		linear
MFP6223004	0	2	28.32%	13.47%	18.42%	31.88%	23.76%	44.55%	99.00%	99.00%	25.74%	MFP6223004	1050.04	6.783183752732022	Fri Feb 14 19:53:41 PST 2025	nr	catalase [Helicobacter pylori]	0	97875	TRUE	99.50%	505	1	8.927921295166016	505	2	505	Fri Feb 14 19:53:41 PST 2025	58.643170579999904	AA	Helicobacter pylori	HpKatA-SS1		100.00%	505	1	-1	0		MVNKDVKQTTAFGAPVWDDNNVITAGPRGPVLLQSTWFLEKLAAFDRERIPERVVHAKGSGAYGTFTVTKDITKYTKAKIFSKVGKKTECFFRFSTVAGERGSADAVRDPRGFAMKYYTEEGNWDLVGNNTPVFFIRDGIKFPDFIHTQKRDPQTNLPN----HDMVWDFWSNVPESLYQVTWVMSDRGIPKSFRHMDGFGSHTFSLINAKGERFWVKFHFHTMQGVKHLTNEEAAEVRKYDPDSNQRDLFNAIARGDFPKWKLSIQVMPEEDAKKYRFHPFDVTKIWYLQDYPLMEVGIVELNKNPENYFAEVEQAAFSPANVVPGIGYSPDRMLQARLFSYGDTHRYRLG-VNYPQIPVNKPRC-------PFH-SSSRDGYMQ--NGYYGSLQNYTPSSLP-GYKEDKSARDPK-FNLAHIEKEFEVWNWDYRAED-SDYYTQPGDYYRSLPAD-EKERLHDTIGESLAHVTHKEIVDKQLEHFKKADP----KYAEGVKKALEKHQKMMKD-----------MH-GKD-MHHTKKKK	505	Protein alignment - realigned		linear
MFP6156912	0	2	28.32%	13.47%	18.42%	31.88%	23.76%	44.75%	99.00%	99.00%	25.54%	MFP6156912	1050.04	6.782285806127341	Fri Feb 14 19:53:41 PST 2025	nr	catalase [Helicobacter pylori]	0	97875	TRUE	99.50%	505	1	8.927921295166016	505	2	505	Fri Feb 14 19:53:41 PST 2025	58.65522487999989	AA	Helicobacter pylori	HpKatA-SS1		100.00%	505	1	-1	0		MVNKDVKQTTAFGAPVWDDNNVITAGPRGPVLLQSTWFLEKLAAFDRERIPERVVHAKGSGAYGTFTVTKDITKYTKAKIFSKVGKKTECFFRFSTVAGERGSADAVRDPRGFAMKYYTEEGNWDLVGNNTPVFFIRDAIKFPDFIHTQKRDPQTNLPN----HDMVWDFWSNVPESLYQVTWVMSDRGIPKSFRHMDGFGSHTFSLINAKGERFWVKFHFHTMQGVKHLTNEEAAEVRKYDPDSNQRDLFNAIARGDFPKWKLSIQVMPEEDAKKYRFHPFDVTKIWYLQDYPLMEVGIVELNKNPENYFAEVEQAAFSPANVVPGIGYSPDRMLQGRLFSYGDTHRYRLG-VNYPQIPVNKPRC-------PFH-SSSRDGYMQ--NGYYGSLQNYTPSLLP-GYKEDKSARDPK-FNLAHIEKEFEVWNWDYRADD-SDYYTQPGDYYRSLPAD-EKERLHDTIGESLAHVTHKEIVDKQLEHFKKADP----KYAEGVKKALEKHQKMMKD-----------MH-GKD-MHHTKKKK	505	Protein alignment - realigned		linear
MFP5951559	0	2	28.32%	13.66%	18.22%	31.88%	23.96%	44.55%	98.80%	98.80%	25.74%	MFP5951559	1050.04	5.685986934241058	Fri Feb 14 19:53:40 PST 2025	nr	catalase [Helicobacter pylori]	0	97875	TRUE	99.40%	505	1	8.743030548095703	505	2	505	Fri Feb 14 19:53:40 PST 2025	58.677185179999896	AA	Helicobacter pylori	HpKatA-SS1		100.00%	505	1	-1	0		MVNKDVKQTTAFGAPVWDDNNVITAGPRGPVLLQSTWFLEKLAAFDRERIPERVVHAKGSGAYGTFTVTKDITKYTKAKIFSKVGKKTECFFRFSTVAGERGSADAVRDPRGFAMKYYTEEGNWDLVGNNTPVFFIRDAIKFPDFIHTQKRDPQTNLPN----HDMVWDFWSNVPESLYQVTWVMSDRGIPKSFRHMDGFGSHTFSLINAKGERFWVKFHFETMQGVKHLTNEEAAEIRKYDPDSNQRDLFNAIARGDFPKWKLSIQVMPEEDAKKYRFHPFDVTKIWYLQDYPLMEVGIVELNKNPENYFAEVEQAAFSPANVVPGIGYSPDRMLQGRLFSYGDTHRYRLG-VNYPQIPVNKPRC-------PFH-SSSRDGYMQ--NGYYGSLQNYTPSSLP-GYKEDKSARDPK-FNLAHIEKEFEVWNWDYRAED-SDYYTQPGDYYRSLPAD-EKERLHDTIGESLAHVTHKEIVDKQLEHFKKADP----KYAEGVKKALEKHQKMMRD-----------MH-GKD-MHHTKKKK	505	Protein alignment - realigned		linear
MCQ2880092	0	2	28.32%	13.47%	18.61%	32.08%	23.76%	44.55%	98.80%	98.80%	25.54%	MCQ2880092	1050.04	6.882790621388516	Fri Feb 14 19:53:41 PST 2025	nr	catalase [Helicobacter pylori]	0	96385	TRUE	99.40%	505	1	8.938549041748047	505	2	505	Fri Feb 14 19:53:41 PST 2025	58.64518938	AA	Helicobacter pylori	HpKatA-SS1		100.00%	505	1	-1	0		MVNKDVKQTTAFGAPVWDDNNVITAGPRGPVLLQSTWFLEKLAAFDRERIPERVVHAKGSGAYGTFTVTKDITKYTKAKIFSKVGKKTECFFRFSTVAGERGSADAVRDPRGFAMKYYTEEGNWDLVGNNTPVFFIRDAIKFPDFIHTQKRDPQTNLPN----HDMVWDFWSNVPESLYQVTWVMSDRGIPKSFRHMDGFGSHTFSLINAKGERFWVKFHFHTMQGVKHLTNEEAAEIRKHDPDSNQRDLFNAIARGDFPKWKLSIQVMPEEDAKKYRFHPFDVTKIWYLQDYPLMEVGIVELNKNPENYFAEVEQAAFSPANVVPGIGYSPDRMLQGRLFSYGDTHRYRLG-VNYPQIPVNKPRC-------PFH-SSSRDGYMQ--NGYYGSLQNYTPSSLP-GYKEDKSARDPK-FNLAHIEKEFEVWNWDYRAED-SDYYTQPGDYYRSLPAD-EKERLHDTIGESLAHVTHKEIVDKQLEHFKKADP----KYAEGVKKALEKHQKMMKD-----------MH-AKD-MHHTKKKK	505	Protein alignment - realigned		linear
MCQ2827717	0	2	28.12%	13.47%	18.61%	32.08%	23.56%	44.36%	99.00%	99.00%	25.74%	MCQ2827717	1050.04	6.882790621388516	Fri Feb 14 19:53:40 PST 2025	nr	catalase [Helicobacter pylori]	0	96385	TRUE	99.50%	505	1	8.938549041748047	505	2	505	Fri Feb 14 19:53:40 PST 2025	58.64716197999989	AA	Helicobacter pylori	HpKatA-SS1		100.00%	505	1	-1	0		MVNKDVKQTTAFGTPVWDDNNVITAGPRGPVLLQSTWFLEKLAAFDRERIPERVVHAKGSGAYGTFTVTKDITKYTKAKIFSKVGKKTECFFRFSTVAGERGSADAVRDPRGFAMKYYTEEGNWDLVGNNTPVFFIRDAIKFPDFIHTQKRDPQTNLPN----HDMVWDFWSNVPESLYQVTWVMSDRGIPKSFRHMDGFGSHTFSLINAKGERFWVKFHFHTMQGVKHLTNEEAAEVRKHDPDSNQRDLFNAIARGDFPKWKLSIQVMPEEDAKKYRFHPFDVTKIWYLQDYPLMEVGIVELNKNPENYFAEVEQAAFSPANVVPGIGYSPDRMLQGRLFSYGDTHRYRLG-VNYPQIPVNKPRC-------PFH-SSSRDGYMQ--NGYYGSLQNYTPSSLP-GYKEDKSARDPK-FNLAHIEKEFEVWNWDYRAED-SDYYTQPGDYYRSLPAD-EKERLHDTIGESLAHVTHKEIVDKQLEHFKKADP----KYAEGVKKALEKHQKMMKD-----------MH-GKD-MHHTKKKK	505	Protein alignment - realigned		linear
GAA9567716	0	2	28.32%	13.66%	18.22%	31.88%	23.96%	44.75%	99.20%	99.20%	25.54%	GAA9567716	1050.04	5.683985233741019	Fri Feb 14 19:53:41 PST 2025	nr	catalase [Helicobacter pylori]	0	97875	TRUE	99.60%	505	1	8.740627289	505	2	505	Fri Feb 14 19:53:41 PST 2025	58.61815777999989	AA	Helicobacter pylori	HpKatA-SS1		100.00%	505	1	-1	0		MVNKDVKQTTAFGAPVWDDNNVITAGPRGPVLLQSTWFLEKLAAFDRERIPERVVHAKGSGAYGTFTVTKDITKYTKAKIFSKVGKKTECFFRFSTVAGERGSADAVRDPRGFAMKYYTEEGNWDLVGNNTPVFFIRDAIKFPDFIHTQKRDPQTNLPN----PDMVWDFWSNVPESLYQVTWVMSDRGIPKSFRHMDGFGSHTFSLINAKGERFWVKFHFHTMQGVKHLTNEEAAEIRKYDPDSNQRDLFDAIARGDFPKWKLSIQVMPEEDAKKYRFHPFDVTKIWYLQDYPLMEVGIVELNKNPENYFAEVEQAAFTPANVVPGIGYSPDRMLQGRLFSYGDTHRYRLG-VNYPQIPVNKPRC-------PFH-SSSRDGYMQ--NGYYGSLQNYTPSSLP-GYKEDKSARDPK-FNLAHIEKEFEVWNWDYRADD-SDYYTQPGDYYRSLPAD-EKERLHDTIGESLAHVTHKEIVDKQLEHFKKADP----KYAEGVKKALEKHQKMMKD-----------MH-GKD-MHHTKKKK	505	Protein alignment - realigned		linear
GAA9322591	0	2	28.32%	13.66%	18.42%	32.08%	23.76%	44.55%	98.80%	98.80%	25.54%	GAA9322591	1050.04	5.782004706841171	Fri Feb 14 19:53:41 PST 2025	nr	catalase [Helicobacter pylori]	0	99365	TRUE	99.40%	505	1	8.732189178466797	505	2	505	Fri Feb 14 19:53:41 PST 2025	58.69024218	AA	Helicobacter pylori	HpKatA-SS1		100.00%	505	1	-1	0		MVNKDVKQTTAFGAPVWDDNNVITAGPRGPVLLQSTWFLEKLAAFDRERIPERVVHAKGSGAYGTFTVTKDITKYTKAKIFSKVGKKTECFFRFSTVAGERGSADAVRDPRGFAMKYYTEEGNWDLVGNNTPVFFIRDAIKFPDFIHTQKRDPQTNLPN----HDMVWDFWSNVPESLYQVTWVMSDRGIPKSFRHMDGFGSHTFSLINAKGERFWVKFHFHTMQGVKHLTNEEAAEIRKYDPDSNQRDLFDAIARGDYPKWKLSIQVMPEEDAKKYRFHPFDVTKIWYLQDYPLMEVGIVELNKNPENYFAEVEQAAFSPANVVPGIGYSPDRMLQGRLFSYGDTHRYRLG-VNYPQIPVNKPRC-------PFH-SSSRDGYMQ--NGYYGSLQNYTPSSLP-GYKEDKSARDPK-FNLAHIEKEFEVWNWDYRADD-SDYYTQPGDYYRSLPAD-EKERLHDTIGESLAHVTHKEIVDKQLEHFKKADP----KYAEGVKKALEKHQKMMKD-----------MH-GKD-MHHMKKKK	505	Protein alignment - realigned		linear
GAA9090907	0	2	28.32%	13.47%	18.22%	31.68%	23.76%	44.75%	98.80%	98.80%	25.74%	GAA9090907	1050.04	5.782499556637241	Fri Feb 14 19:53:41 PST 2025	nr	catalase [Helicobacter pylori]	0	97875	TRUE	99.40%	505	1	8.743511199951172	505	2	505	Fri Feb 14 19:53:41 PST 2025	58.646188979999906	AA	Helicobacter pylori	HpKatA-SS1		100.00%	505	1	-1	0		MVNKDVKQTTAFGAPIWDDNNVITAGPRGPVLLQSTWFLEKLAAFDRERIPERVVHAKGSGAYGTFTVTKDITKYTKAKIFSKVGKKTECFFRFSTVAGERGSADAVRDPRGFAMKYYTEEGNWDLVGNNTPVFFIRDAIKFPDFIHTQKRDPQTNLPN----HDMVWDFWSNVPESLYQVTWVMSDRGIPKSFRHMDGFGSHTFSLINAKGERFWVKFHFHTMQGVKHLTNEEAAEVRKYDPDSNQRDLFNAIARGDFPKWKLSIQVMPEEDAKKYRFHPFDVTKIWYLQDYPLMEVGIVELNKNPENYFAEVEQAAFSPANVVPGIGYSPDRMLQGRLFSYGDTHRYRLG-VNYPQIPVNKPRC-------PFH-SSSRDGYMQ--NGYYGSLQNYTPSSLP-GYKEDMSARDPK-FNLAHIEKEFEVWNWDYRADD-SDYYTQPGDYYRSLPAD-EKERLHDTIGESLAHVTHKEIVDKQLEHFKKADP----KYAEGVKKALEKHQKMMKD-----------MH-GKD-MHHTKKKK	505	Protein alignment - realigned		linear
GAA8252290	0	2	28.12%	13.66%	18.42%	32.08%	23.76%	44.36%	98.80%	98.80%	25.74%	GAA8252290	1050.04	5.783004211909997	Fri Feb 14 19:53:41 PST 2025	nr	catalase [Helicobacter pylori]	0	97875	TRUE	99.40%	505	1	8.743404388427734	505	2	505	Fri Feb 14 19:53:41 PST 2025	58.66213018	AA	Helicobacter pylori	HpKatA-SS1		100.00%	505	1	-1	0		MVNKDVKQTTAFGASVWDDNNVITAGPRGPVLLQSTWFLEKLAAFDRERIPERVVHAKGSGAYGTFTVTKDITKYTKAKIFSKVGKKTECFFRFSTVAGERGSADAVRDPRGFAMKYYTEEGNWDLVGNNTPVFFIRDAIKFPDFIHTQKRDPQTNLPN----HDMVWDFWSNVPESLYQVTWVMSDRGIPKSFRHMDGFGSHTFSLINAKGERFWVKFHFHTMQGVKHLTNEEAAEIRKYDPDSNQRDLFDAIARGDFPKWKLSIQVMPEEDAKKYRFHPFDVTKIWYLQDYPLMEVGIVELNKNPENYFAEVEQAAFSPANVVPGIGYSPDRMLQGRLFSYGDTHRYRLG-VNYPQIPVNRPRC-------PFH-SSSRDGYMQ--NGYYGSLQNYTPSSLP-GYKEDKSARDPK-FNLAHIEKEFEVWNWDYRADD-SDYYTQPGDYYRSLPAD-EKERLHDTIGESLAHVTHKEIVDKQLEHFKKADP----KYAEGVKKALEKHQKMMKD-----------MH-GKD-MHHTKKKK	505	Protein alignment - realigned		linear
GAA8241258	0	2	28.12%	13.66%	18.61%	32.28%	23.96%	44.75%	99.00%	99.00%	25.15%	GAA8241258	1050.04	5.882405273275843	Fri Feb 14 19:53:41 PST 2025	nr	catalase [Helicobacter pylori]	0	96385	TRUE	99.50%	505	1	8.750507354736328	505	2	505	Fri Feb 14 19:53:41 PST 2025	58.602120979999896	AA	Helicobacter pylori	HpKatA-SS1		100.00%	505	1	-1	0		MVNKDVKQTTAFGAPVWDDNNVITAGPRGPVLLQSTWFLEKLAAFDRERIPERVVHAKGSGAYGTFTVTKDITKYTKAKIFSKVGKKTECFFRFSTVAGERGSADAVRDPRGFAMKYYTEEGNWDLVGNNTPVFFIRDAIKFPDFIHTQKRDPQTNLPN----HDMVWDFWSNVPESLYQVTWVMSDRGIPKSFRHMDGFGSHTFSLINAKGERFWVKFHFHTMQGVKHLTNEEAAEIRKHDPDSNQRDLFDAIARGDFPKWKLSIQVMPEEDAKKYRFHPFDVTKIWYLQDYPLMEVGIVELNKNPENYFAEVEQAAFTPANVVPGIGYSPDRMLQGRLFSYGDTHRYRLG-VNYPQIPVNKPRC-------PFH-SSSRDGYMQ--NGYYGSLQNYTPSSLP-GYKEDKSARDPK-FNLAHIEKEFEVWNWDYRADD-SDYYTQPGDYYRSLPAD-EKERLHDTIGESLAHVAHKEIVDKQLEHFKKADP----KYAEGVKKALEKHQKMMKD-----------MH-GKD-MHHTKKKK	505	Protein alignment - realigned		linear
GAA8128831	0	2	27.72%	13.66%	18.61%	32.28%	23.76%	44.55%	98.60%	98.60%	25.35%	GAA8128831	1050.04	5.882405273275843	Fri Feb 14 19:53:40 PST 2025	nr	catalase [Helicobacter pylori]	0	96385	TRUE	99.30%	505	1	8.750507354736328	505	2	505	Fri Feb 14 19:53:40 PST 2025	58.59006678	AA	Helicobacter pylori	HpKatA-SS1		100.00%	505	1	-1	0		MVNKDVKQTTAFGAPVWDDNNVVTAGPRGPVLLQSTWFLEKLAAFDRERIPERVVHAKGSGAYGTFTVTKDITKYTKAKIFSKVGKKTECFFRFSTVAGERGSADAVRDPRGFAMKYYTEEGNWDLVGNNTPVFFIRDAIKFPDFIHTQKRDPQTNLPN----HDMVWDFWSNVPESLYQVTWVMSDRGIPKSFRHMDGFGSHTFSLINAKGERFWVKFHFHTMQGVKHLTNEEAAEIRKHDPDSNQRDLFDAIARGDFPKWKLSIQVMPEEDAKKYRFHPFDVTKIWYLQDYPLMEVGIVELNKNPENYFAEVEQAAFSPANVVPGVGYSPDRMLQGRLFSYGDTHRYRLG-VNYPQIPVNKPRC-------PFH-SSSRDGYMQ--NGYYGSLQNYTPSSLP-GYKEDKSARDPK-FNLAHIEKEFEVWNWDYRADD-SDYYTQPGDYYRSLPAD-EKERLHDTIGESLAHVTHKEIVDKQLEHFKKADP----KYAEGVKKALEKHQKMMKD-----------MH-GKD-MHHTKKKK	505	Protein alignment - realigned		linear
GAA8109224	0	2	28.12%	13.47%	18.61%	32.08%	23.76%	44.55%	99.00%	99.00%	25.54%	GAA8109224	1050.04	6.881892674783835	Fri Feb 14 19:53:41 PST 2025	nr	catalase [Helicobacter pylori]	0	96385	TRUE	99.50%	505	1	8.938549041748047	505	2	505	Fri Feb 14 19:53:41 PST 2025	58.60310878	AA	Helicobacter pylori	HpKatA-SS1		100.00%	505	1	-1	0		MVNKDVKQTTAFGAPVWDDNNVITAGPRGPVLLQSTWFLEKLAAFDRERIPERVVHAKGSGAYGTFTVTKDITKYTKAKIFSKVGKKTECFFRFSTVAGERGSADAVRDPRGFAMKYYTEEGNWDLVGNNTPVFFIRDAIKFPDFIHTQKRDPQTNLPN----HDMVWDFWSNVPESLYQVTWVMSDRGIPKSFRHMDGFGSHTFSLINAKGERFWVKFHFHTMQGVKHLTNEEAAEVRKYDPDSNQRDLFNAIARGDFPKWKLSIQVMPEEDAKKYRFHPFDVTKIWYLQDYPLMEVGIVELNKNPENYFAEVEQAAFSPANVVPGIGYSPDRMLQGRLFSYGDTHRYRLG-VNYPQIPVNKPRC-------PFH-SSSRDGHMQ--NGYYGSLQNYTPSSLP-GYKEDKSARDPK-FNLAHIEKEFEVWNWDYRADD-SDYYTQPGDYYRSLPAD-EKERLHDTIGESLAHVTHKEIVDKQLEHFKKADP----KYAEGVKKALEKHQKMMKD-----------MH-GKD-MHHTKKKK	505	Protein alignment - realigned		linear
GAA8082682	0	2	28.51%	13.66%	18.61%	32.28%	23.76%	44.36%	98.80%	98.80%	25.54%	GAA8082682	1050.04	6.781790956331271	Fri Feb 14 19:53:40 PST 2025	nr	catalase [Helicobacter pylori]	0	99365	TRUE	99.40%	505	1	8.914943695	505	2	505	Fri Feb 14 19:53:40 PST 2025	58.660198079999894	AA	Helicobacter pylori	HpKatA-SS1		100.00%	505	1	-1	0		MVNKDVKQTTAFGAPVWDDNNVITAGPRGPVLLQSTWFLEKLAAFDRERIPERVVHAKGSGAYGTFTVTKDITKYTKAKIFSKVGKKTECFFRFSTVAGERGSADAVRDPRGFAMKYYTEEGNWDLVGNNTPVFFIRDAIKFPDFIHTQKRDPQTNLPN----HDMVWDFWSNVPESLYQVTWVMSDRGIPKSFRHMDGFGSHTFSLINAKGERFWVKFHFHTMQGVKHLTNEEAAEIRKYDPDSNQRDLFDAIARGDYPKWKLSIQVMPEEDAKKYRFHPFDVTKIWYLKDYPLMEVGIVELNKNPENYFAEVEQAAFSPANVVPGIGYSPDRMLQGRLFSYGDTHRYRLG-VNYPQIPVNKPRC-------PFH-SSSRDGYMQ--NGYYGSLQNYTPSSLP-GYKEDKSARDPK-FNLAHIEKEFEVWNWDYRADD-SDYYTQPGDYYRSLPAD-EKERLHDTIGESLAHVTHKEIVDKQLEHFKKADP----KYAEGVKKALEKHQKMMKD-----------MH-GKD-MHHTKKKK	505	Protein alignment - realigned		linear
GAA7575499	0	2	28.32%	13.47%	18.42%	31.88%	23.96%	44.75%	98.80%	98.80%	25.54%	GAA7575499	1050.04	6.782491613417989	Fri Feb 14 19:53:40 PST 2025	nr	catalase [Helicobacter pylori]	0	97875	TRUE	99.40%	505	1	8.930698395	505	2	505	Fri Feb 14 19:53:40 PST 2025	58.71529828	AA	Helicobacter pylori	HpKatA-SS1		100.00%	505	1	-1	0		MVNKDVKQTTAFGAPVWDDNNVITAGPRGPVLLQSTWFLEKLAAFDRERIPERVVHAKGSGAYGTFTVTKDITKYTKAKIFSKVGKKTECFFRFSTVAGERGSADAVRDPRGFAMKYYTEEGNWDLVGNNTPVFFIRDAIKFPDFIHTQKRDPQTNLPN----HDMVWDFWSNVPESLYQVTWVMSDRGIPKSFRHMDGFGSHTFSLINAKGERFWVKFHFHTMQGVKHLTNEEAAEVRKYDPDSNQRDLFNAIARGDFPKWKLSIQVMPEEDAKKYRFHPFDVTKIWYLQDYPLMEVGIVELNKNPENYFAEVEQAAFTPANIVPGIGYSPDRMLQGRLFSYGDTHRYRLG-VNYPQIPVNRPRC-------PFH-SSSRDGYMQ--NGYYGSLQNYTPSSLP-GYKEDKSARDPK-FNLAHIEKEFEVWNWDYRADD-SDYYTQPGDYYRSLPAD-EKERLHDTIGESLAHVTHKEIVDKQLEHFKKADP----KYAEGVKKALEKHQKMMKD-----------MH-GKD-MHHMKKKK	505	Protein alignment - realigned		linear
GAA7256126	0	2	28.32%	13.47%	18.42%	31.88%	23.76%	44.55%	99.00%	99.00%	25.74%	GAA7256126	1050.04	6.782285806127341	Fri Feb 14 19:53:41 PST 2025	nr	catalase [Helicobacter pylori]	0	97875	TRUE	99.50%	505	1	8.927921295166016	505	2	505	Fri Feb 14 19:53:41 PST 2025	58.643170579999904	AA	Helicobacter pylori	HpKatA-SS1		100.00%	505	1	-1	0		MVNKDVKQTTAFGAPVWDDNNVITAGPRGPVLLQSTWFLEKLAAFDRERIPERVVHAKGSGAYGTFTVTKDITKYTKAKIFSKVGKKTECFFRFSTVAGERGSADAVRDPRGFAMKYYTEEGNWDLVGNNTPVFFIRDGIKFPDFIHTQKRDPQTNLPN----HDMVWDFWSNVPESLYQVTWVMSDRGIPKSFRHMDGFGSHTFSLINAKGERFWVKFHFHTMQGVKHLTNEEAAEVRKYDPDSNQRDLFNAIARGDFPKWKLSIQVMPEEDAKKYRFHPFDVTKIWYLQDYPLMEVGIVELNKNPENYFAEVEQAAFTPANVVPGIGYSPDRMLQARLFSYGDTHRYRLG-VNYPQIPVNKPRC-------PFH-SSSRDGYMQ--NGYYGSLQNYTPSSLP-GYKEDKSARDPK-FNLAHIEKEFEVWNWDYRADD-SDYYTQPGDYYRSLPAD-EKERLHDTIGESLAHVTHKEIVDKQLEHFKKADP----KYAEGVKKALEKHQKMMKD-----------MH-GKD-MHHTKKKK	505	Protein alignment - realigned		linear
WRG82057	0	2	28.51%	13.47%	18.42%	31.88%	23.76%	44.55%	98.80%	98.80%	25.74%	WRG82057	1049.65	6.783183752732022	Fri Feb 14 19:53:42 PST 2025	nr	catalase [Helicobacter pylori]	0	97875	TRUE	99.40%	505	1	8.927921295166016	505	2	505	Fri Feb 14 19:53:42 PST 2025	58.65719738	AA	Helicobacter pylori	HpKatA-SS1		100.00%	505	1	-1	0		MVNKDVKQTTAFGAPVWDDNNVITAGPRGPVLLQSTWFLEKLAAFDRERIPERVVHAKGSGAYGTFTVTKDITKYTKAKIFSKVGKKTECFFRFSTVAGERGSADAVRDPRGFAMKYYTEEGNWDLVGNNTPVFFIRDGIKFPDFIHTQKRDPQTNLPN----HDMVWDFWSNVPESLYQVTWVMSDRGIPKSFRHMDGFGSHTFSLINAKGERFWVKFHFHTMQGVKHLTNEEAAEIRKYDPDSNQRDLFNAIARGDFPKWKLSIQVMPEEDAKKYRFHPFDVTKIWYLQDYPLMEVGIVELNKNPENYFAEVEQAAFSPANVVPGIGYSPDRMLQARLFSYGDTHRYRLG-VNYPQIPVNKPRC-------PFH-SSSRDGYMQ--NGYYGSLQNYTPSSLP-GYKEDKSARDPK-FNLAHIEKEFEVWNWDYRAED-SDYYTQPGDYYRSLPAD-EKERLHDTIGESLAHVTHKEIVDKQLEHFKKADP----KYAEGVKKALEKHQKMMKD-----------MH-GKD-MHHTKKKK	505	Protein alignment - realigned		linear
WRC73764	0	2	28.32%	13.47%	18.42%	31.88%	23.56%	44.16%	98.80%	98.80%	26.14%	WRC73764	1049.65	6.781492108349163	Fri Feb 14 19:53:41 PST 2025	nr	catalase [Helicobacter pylori]	0	99365	TRUE	99.40%	505	1	8.917774200439453	505	2	505	Fri Feb 14 19:53:41 PST 2025	58.67516938	AA	Helicobacter pylori	HpKatA-SS1		100.00%	505	1	-1	0		MVNKDVKQTTAFGTPVWDDNNVITAGPRGPVLLQSTWFLEKLAAFDRERIPERVVHAKGSGAYGTFTVTKDITKYTKAKIFSKVGKKTECFFRFSTVAGERGSADAVRDPRGFAMKYYTEEGNWDLVGNNTPVFFIRDAIKFPDFIHTQKRDPQTNLPN----HDMVWDFWSNVPESLYQVTWVMSDRGIPKSFRHMDGFGSHTFSLINAKGERFWVKFHFHTMQGVKHLTNEEAAEVRKYDPDSNQRDLFNAIARGDYPKWKLSIQVMPEEDAKKYRFHPFDVTKIWYLQDYPLMEVGIVELNKNPENYFAEVEQAAFSPANVVPGIGYSPDRMLQGRLFSYGDTHRYRLG-VNYPQIPVNKPRC-------PFH-SSSRDGYMQ--NGYYGSLQNYTPSSLP-GYKEDKSARDPK-FNLAHIEKEFEVWNWDYRADD-SDYYTQPGDYYRSLPAD-EKERLHDTIGESLAHVTHKEIVDKQLEHFKKADP----KYAEGVKKALEKHQKMMKD-----------MH-GKD-MHHTKKKK	505	Protein alignment - realigned		linear
WRB23500	0	2	27.92%	13.66%	18.61%	32.28%	23.76%	44.36%	98.80%	98.80%	25.54%	WRB23500	1049.65	5.881611575497679	Fri Feb 14 19:53:41 PST 2025	nr	catalase [Helicobacter pylori]	0	97875	TRUE	99.40%	505	1	8.741428375	505	2	505	Fri Feb 14 19:53:41 PST 2025	58.621121079999895	AA	Helicobacter pylori	HpKatA-SS1		100.00%	505	1	-1	0		MVNKDVKQTTAFGAPVWDDNNVITAGPRGPVLLQSTWFLEKLAAFDRERIPERVVHAKGSGAYGTFTVTKDITKYTKAKIFSKVGKKTECFFRFSTVAGERGSADAVRDPRGFAMKYYTEEGNWDLVGNNTPVFFIRDAIKFPDFIHTQKRDPQTNLPN----HDMVWDFWSSVPESLYQVTWVMSDRGIPKSFRHMDGFGSHTFSLINAKGERFWVKFHFHTMQGVKHLTNEEAAEIRKHDPDSNQRDLFDAIARGDYPKWKLSIQVMPEEDAKKYRFHPFDVTKIWYLQDYPLMEVGIVELNKNPENYFAEVEQAAFTPANVVPGIGYSPDRMLQGRLFSYGDTHRYRLG-VNYPQIPVNKPRC-------PFH-SSSRDGYMQ--NGYYGSLQNYTPSSLP-GYKEDKSARDPK-FNLAHIEKEFEVWNWDYRADD-SDYYTQPGDYYRSLPAD-EKERLHDTIGESLAHVTHKEIVDKQLEHFKKADP----KYAEGVKKALEKHQKMMKD-----------MH-GKD-MHHTKKKK	505	Protein alignment - realigned		linear
WRA48828	0	2	28.12%	13.66%	18.61%	32.28%	23.56%	44.36%	99.00%	99.00%	25.54%	WRA48828	1049.65	5.882405273275843	Fri Feb 14 19:53:42 PST 2025	nr	catalase [Helicobacter pylori]	0	96385	TRUE	99.50%	505	1	8.750507354736328	505	2	505	Fri Feb 14 19:53:42 PST 2025	58.62210878	AA	Helicobacter pylori	HpKatA-SS1		100.00%	505	1	-1	0		MVNKDVKQTTAFGAPVWDDNNVITAGPRGPVLLQSTWFLEKLAAFDRERIPERVVHAKGSGAYGTFTVTKDITKYTKAKIFSKVGKKTECFFRFSTVAGERGSADAVRDPRGFAMKYYTEEGNWDLVGNNTPVFFIRDAIKFPDFIHTQKRDPQTNLPN----HDMVWDFWSNVPESLYQVTWVMSDRGIPKSFRHMDGFGSHTFSLINAKGERFWVKFHFHTMQGVKHLTNEEAAEIRKHDPDSNQRDLFDAIARGDFPKWKLSIQVMPEEDAKKYRFHPFDVTKIWYLQDYPLMEVGIVELNKNPENYFAEVEQAAFTPANVVPGIGYSPDRMLQGRLFSYGDTHRYRLG-VNYSQIPVNKPRC-------PFH-SSSRDGYMQ--NGYYGSLQNYTPSSLP-GYKEDKSARDPK-FNLAHIEKEFEVWNWDYRADD-SDYYTQPGDYYRSLPAD-EKERLHDTIGESLAHVTHKEIVDKQLEHFKKADP----KYAEGVKKALEKHQKMMKD-----------MH-GKD-MHHTKKKK	505	Protein alignment - realigned		linear
WQT19605	0	2	28.32%	13.66%	18.42%	32.08%	23.56%	44.36%	99.00%	99.00%	25.74%	WQT19605	1049.65	5.7836963512240445	Fri Feb 14 19:53:42 PST 2025	nr	catalase [Helicobacter pylori]	0	97875	TRUE	99.50%	505	1	8.741054535	505	2	505	Fri Feb 14 19:53:42 PST 2025	58.70223537999989	AA	Helicobacter pylori	HpKatA-SS1		100.00%	505	1	-1	0		MVNKDVKQTTAFGTPVWDDNNVITAGPRGPVLLQSTWFLEKLAAFDRERIPERVVHAKGSGAYGTFTVTKDITKYTKAKIFSKVGKKTECFFRFSTVAGERGSADAVRDPRGFAMKYYTEEGNWDLVGNNTPVFFIRDAIKFPDFIHTQKRDPQTNLPN----HDMVWDFWSNVPESLYQVTWVMSDRGIPKSFRHMDGFGSHTFSLINAKGERFWVKFHFHTMQGVKHLTNEEAAEIRKHDPDSNQRDLFDAIARGDFPKWKLSIQVMPEEDAKKYRFHPFDVTKIWYLQDYPLMEVGIVELNKNPENYFAEVEQAAFTPANVVPGIGYSPDRMLQGRLFSYGDTHRYRLG-VNYPQIPVNKPRC-------PFH-SSSRDGYMQ--NGYYGSLQNYTPSSLP-GYKEDKSARDPK-FNLAHIEKEFEVWNWDYRAED-SDYYTQPGDYYRSLPAD-EKERLHDTIGESLAHVTHKEIVDKQLEHFKKADP----KYAEGVKKALEKYQKMMKD-----------MH-GKD-MHHTKKKK	505	Protein alignment - realigned		linear
WQR97250	0	2	28.71%	13.47%	18.61%	32.08%	23.76%	44.55%	98.60%	98.60%	25.54%	WQR97250	1049.65	6.881892674783835	Fri Feb 14 19:53:42 PST 2025	nr	catalase [Helicobacter pylori]	0	96385	TRUE	99.30%	505	1	8.938549041748047	505	2	505	Fri Feb 14 19:53:42 PST 2025	58.659216079999894	AA	Helicobacter pylori	HpKatA-SS1		100.00%	505	1	-1	0		MVNKDIKQTTAFGAPIWDDNNVITAGPRGPVLLQSTWFLEKLAAFDRERIPERVVHAKGSGAYGTFTVTKDITKYTKAKIFSKVGKKTECFFRFSTVAGERGSADAVRDPRGFAMKYYTEEGNWDLVGNNTPVFFIRDAIKFPDFIHTQKRDPQTNLPN----HDMVWDFWSNVPESLYQVTWVMSDRGIPKSFRHMDGFGSHTFSLINAKGERFWVKFHFHTMQGVKHLTNEEAAEIRKHDPDSNQRDLFNAIARGDFPKWKLSIQVMPEEDAKKYRFHPFDVTKIWYLQDYPLMEVGIVELNKNPENYFAEVEQAAFTPANVVPGIGYSPDRMLQGRLFSYGDTHRYRLG-VNYPQIPVNKPRC-------PFH-SSSRDGYMQ--NGYYGSLQNYTPSSLP-GYKEDKSARDPK-FNLAHIEKEFEVWNWDYRADD-SDYYTQPGDYYRSLPAD-EKERLHDTIGESLAHVTHKEIVDKQLEHFKKADP----KYAEGVKKALEKHQKMMKD-----------MH-GKD-MHHTKKKK	505	Protein alignment - realigned		linear
WP_390535741	0	2	28.32%	13.66%	18.42%	32.08%	23.56%	44.16%	98.80%	98.80%	25.94%	WP_390535741	1049.65	5.782004706841171	Fri Feb 14 19:53:41 PST 2025	nr	catalase [Helicobacter pylori]	0	99365	TRUE	99.40%	505	1	8.732189178466797	505	2	505	Fri Feb 14 19:53:41 PST 2025	58.690180979999894	AA	Helicobacter pylori	HpKatA-SS1		100.00%	505	1	-1	0		MVNKDVKQTTAFGAPVWDDNNVITAGPRGPVLLQSTWFLEKLAAFDRERIPERVVHAKGSGAYGTFTVTKDITKYTKAKIFSKVGKKTECFFRFSTVAGERGSADAVRDPRGFAMKYYTEEGNWDLVGNNTPVFFIRDAIKFPDFIHTQKRDPQTNLPN----HDMVWDFWSNVPESLYQVTWVMSDRGIPKSFRHMDGFGSHTFSLINAKGERFWVKFHFHTMQGVKHLTNEEAAEIRKYDPDSNQRDLFDAIARGDYPKWKLSIQVMPEEDAKKYRFHPFDVTKIWYLQDYPLMEVGIVELNKNPENYFAEVEQAAFSPANVVPGIGYSPDRMLQGRLFSYGDTHRYRLG-VNYPQIPVNKPRC-------PFH-SSSRDGYMQ--NGYYGSLQNYTPSSLP-GYKEDKSTRDPK-FNLAHIEKEFEVWNWDYRADD-SDYYTQPGDYYRSLPAD-EKERLHDTIGESLAHVTHKEIVDKQLEHFKKADP----KYAEGVKKALEKHQKMMKD-----------MH-GKD-MHHTKKKK	505	Protein alignment - realigned		linear
WP_372628629	0	2	28.37%	13.49%	18.45%	31.94%	23.81%	44.44%	99.00%	99.00%	25.79%	WP_372628629	1049.65	6.783748119489282	Fri Feb 14 19:53:41 PST 2025	nr	catalase [Helicobacter pylori]	0	97875	TRUE	99.50%	505	1	8.92092514	505	2	505	Fri Feb 14 19:53:41 PST 2025	58.655695679999894	AA	Helicobacter pylori	HpKatA-SS1		100.00%	505	1	-1	0		MVNKDVKQTTAFGAPVWDDNNVITAGPRGPVLLQSTWFLEKLAAFDRERIPERVVHAKGSGAYGTFTVTKDITKYTKAKIFSKVGKKTECFFRFSTVAGERGSADAVRDPRGFAMKYYTEEGNWDLVGNNTPVFFIRDAIKFPDFIHTQKRDPQTNLPN----HDMVWDFWSNVPESLYQVTWVMSDRGIPKSFRHMDGFGSHTFSLINAKGERFWVKFHFHTMQGVKHLTNEEAAEXRKYDPDSNQRDLFNAIARGDFPKWKLSIQVMPEEDAKKYRFHPFDVTKIWYLQDYPLMEVGIVELNKNPENYFAEVEQAAFSPANVVPGIGYSPDRMLQGRLFSYGDTHRYRLG-VNYPQIPVNKPRC-------PFH-SSSRDGYMQ--NGYYGSLQNYTPSSLP-GYKEDKSARDPK-FNLAHIEKEFEVWNWDYRADD-SDYYTQPGDYYRSLPAD-EKERLHDTIGESLAHVTHKEIVDKQLEHFKKADP----KYAEGVKKALEKHQKMMKD-----------MH-GKD-MHHTKKKK	505	Protein alignment - realigned		linear
WP_283446459	0	2	28.32%	13.47%	18.61%	32.08%	23.56%	44.55%	98.80%	98.80%	25.54%	WP_283446459	1049.65	6.882790621388516	Fri Feb 14 19:53:41 PST 2025	nr	catalase [Helicobacter pylori]	0	96385	TRUE	99.40%	505	1	8.938549041748047	505	2	505	Fri Feb 14 19:53:41 PST 2025	58.659216279999896	AA	Helicobacter pylori	HpKatA-SS1		100.00%	505	1	-1	0		MVNKDVKQTTAFGAPVWDDNNVITVGPRGPVLLQSTWFLEKLAAFDRERIPERVVHAKGSGAYGTFTVTKDITKYTKAKIFSKVGKKTECFFRFSTVAGERGSADAVRDPRGFAMKYYTEEGNWDLVGNNTPVFFIRDAIKFPDFIHTQKRDPQTNLPN----HDMVWDFWSNVPESLYQVTWVMSDRGIPKSFRHMDGFGSHTFSLINAKGERFWVKFHFHTMQGVKHLTNEEAAEIRKHDPDSNQRDLFNAIARGDFPKWKLSIQVMPEEDAKKYRFHPFDVTKIWYLQDYPLMEVGIVELNKNPENYFAEVEQAAFSPANVVPGIGYSPDRMLQGRLFSYGDTHRYRLG-VNYPQIPVNKPRC-------PFH-SSSRDGYMQ--NGYYGSLQNYTPSSLP-GYKEDKSARDPK-FNLAHIEKEFEVWNWDYRAED-SDYYTQPGDYYRSLPAD-EKERLHDTIGESLAHVTHKEIVDKQLEHFKKADP----KYAEGVKKALEKHQKMMKD-----------MH-GKD-MHHTKKKK	505	Protein alignment - realigned		linear
WP_217620644	0	2	28.12%	13.47%	18.61%	32.08%	23.76%	44.55%	98.80%	98.80%	25.54%	WP_217620644	1049.65	6.881892674783835	Fri Feb 14 19:53:41 PST 2025	nr	catalase [Helicobacter pylori]	0	96385	TRUE	99.40%	505	1	8.938549041748047	505	2	505	Fri Feb 14 19:53:41 PST 2025	58.61713568	AA	Helicobacter pylori	HpKatA-SS1		100.00%	505	1	-1	0		MVNKDVKQTTAFGAPVWDDNNVITAGPRGPVLLQSTWFLEKLAAFDRERIPERVVHAKGSGAYGTFTVTKDITKYTKAKIFSKVGKKTECFFRFSTVAGERGSADAVRDPRGFAMKYYTEEGNWDLVGNNTPVFFIRDAIKFPDFIHTQKRDPQTNLPN----HDMVWDFWSNVPESLYQVTWVMSDRGIPKSFRHMDGFGSHTFSLINAKGERFWVKFHFHTMQGVKHLTNEEAAEIRKHDPDSNQRDLFNAIARGDFPKWKLSIQVMPEEDAKKYRFHPFDVTKIWYLQDYPLMEVGIVELNKNPENYFAEVEQAAFTPANVVPGIGYSPDRMLQGRLFSYGDTHRYRLG-VNYPQIPVNKPRC-------PFH-SSSRDGYMQ--NGYYGSLQNYTPSSLP-GYKEDKSARDPK-FNLAHIEKEFEVWNWDYRADD-SDYYTQPGDYYRSLPAD-EKERLHDTVGESLAHVTHKEIVDKQLEHFKKADP----KYAEGVKKALEKHQKMMKD-----------MH-GKD-MHHTKKKK	505	Protein alignment - realigned		linear
WP_187896063	0	2	28.12%	13.66%	18.61%	32.28%	23.56%	44.55%	98.80%	98.80%	25.35%	WP_187896063	1049.65	5.882405273275843	Fri Feb 14 19:53:42 PST 2025	nr	catalase [Helicobacter pylori]	0	96385	TRUE	99.40%	505	1	8.750507354736328	505	2	505	Fri Feb 14 19:53:42 PST 2025	58.64617418	AA	Helicobacter pylori	HpKatA-SS1		100.00%	505	1	-1	0		MVNKDVKQTTAFGVPVWDDNNVITAGPRGPVLLQSTWFLEKLAAFDRERIPERVVHAKGSGAYGTFTVTKDITKYTKAKIFSKVGKKTECFFRFSTVAGERGSADAVRDPRGFAMKYYTEEGNWDLVGNNTPVFFIRDAIKFPDFIHTQKRDPQTNLPN----HDMVWDFWSNVPESLYQVTWVMSDRGIPKSFRHMDGFGSHTFSLINAKGERFWVKFHFHTMQGVKHLTNEEAAEIRKHDPDSNQRDLFDAIARGDFPKWKLSIQVMPEEDAKKYRFHPFDVTKIWYLQDYPLMEVGIVELNKNPENYFAEVEQAAFSPANVVPGIGYSPDRMLQGRLFSYGDTHRYRLG-VNYPQIPVNKPRC-------PFH-SSSRDGYMQ--NGYYGSLQNYTPSSLP-GYKEDKSARDPK-FNLAHIEKEFEVWNWDYRADD-SDYYTQPGDYYRSLPAD-EKERLHDTIGESLAHVTHKEIVDKQLEHFKKADP----KYAEGVKKALEKHQKMMKD-----------MH-GKD-MHHTKKKK	505	Protein alignment - realigned		linear
WP_180638858	0	2	28.12%	13.66%	18.42%	32.08%	23.76%	44.55%	98.80%	98.80%	25.54%	WP_180638858	1049.65	5.782004706841171	Fri Feb 14 19:53:42 PST 2025	nr	catalase [Helicobacter pylori]	0	99365	TRUE	99.40%	505	1	8.732189178466797	505	2	505	Fri Feb 14 19:53:42 PST 2025	58.677243479999895	AA	Helicobacter pylori	HpKatA-SS1		100.00%	505	1	-1	0		MVNKDVKQTTAFGAPVWDDNNVITAGPRGPVLLQSTWFLEKLAAFDRERIPERVVHAKGSGAYGTFTVTKDITKYTKAKIFSKVGKKTECFFRFSTVAGERGSADAVRDPRGFAMKYYTEEGNWDLVGNNTPVFFIRDAIKFPDFIHTQKRDPQTNLPN----HDMVWDFWSSVPESLYQVTWVMSDRGIPKSFRHMDGFGSHTFSLINAKGERFWVKFHFHTMQGVKHLTNEEAAEIRKYDPDSNQRDLFDAIARGDYPKWKLSIQVMPEEDAKKYRFHPFDVTKIWYLQDYPLMEVGIVELNKNPENYFAEVEQAAFTPANVVPGIGYSPDRMLQGRLFSYGDTHRYRLG-VNYPQIPVNKPRC-------PFH-SSSRDGYMQ--NGYYGSLQNYTPSSLP-GYKEDKSARDPK-FNLAHIEKEFEVWNWDYRADD-SDYYTQPGDYYRSLPAD-EKERLHDTIGESLAHVTHKEIVDKQLEHFKKADP----KYAEGVKKALEKHQKMMKD-----------MH-GKD-MHHMKKKK	505	Protein alignment - realigned		linear
WP_154411779	0	2	28.12%	13.66%	18.42%	32.08%	23.76%	44.36%	98.80%	98.80%	25.74%	WP_154411779	1049.65	5.782004706841171	Fri Feb 14 19:53:41 PST 2025	nr	catalase [Helicobacter pylori]	0	99365	TRUE	99.40%	505	1	8.732189178466797	505	2	505	Fri Feb 14 19:53:41 PST 2025	58.66118288	AA	Helicobacter pylori	HpKatA-SS1		100.00%	505	1	-1	0		MVNKDVKQTTAFGAPVWDDNNVITAGPRGPVLLQSTWFLEKLAAFDRERIPERVVHAKGSGAYGTFTVTKDITKYTKAKIFSKVGKKTECFFRFSTVAGERGSADAVRDPRGFAMKYYTEEGNWDLVGNNTPVFFIRDAIKFPDFIHTQKRDPQTNLPN----HDMVWDFWSSVPESLYQVTWVMSDRGIPKSFRHMDGFGSHTFSLINAKGERFWVKFHFHTMQGVKHLTNEEAAEIRKYDPDSNQRDLFDAIARGDYPKWKLSIQVMPEEDAKKYRFHPFDVTKIWYLQDYPLMEVGIVELNKNPENYFAEVEQAAFTPANVVPGIGYSPDRMLQGRLFSYGDTHRYRLG-VNYPQIPVNKPRC-------PFH-SSSRDGYMQ--NGYYGSLQNYTPSSLP-GYKEDKSARDPK-FNLAHIEKEFEVWNWDYRADD-SDYYTQPGDYYRSLPAD-EKERLHDTIGESLAHVTHKEIVDKQLEHFKKADP----KYAEGVKKALEKHQKMMKD-----------MH-AKD-MHHTKKKK	505	Protein alignment - realigned		linear
WP_120890420	0	2	28.32%	13.66%	18.02%	31.68%	23.56%	44.55%	99.00%	99.00%	25.94%	WP_120890420	1049.65	4.685789070169662	Fri Feb 14 19:53:42 PST 2025	nr	catalase [Helicobacter pylori]	0	97875	TRUE	99.50%	505	1	8.496616364	505	2	505	Fri Feb 14 19:53:42 PST 2025	58.58006258	AA	Helicobacter pylori	HpKatA-SS1		100.00%	505	1	-1	0		MVNKDVKQTTAFGAPVWDDNNVITAGPRGPVLLQSTWFLEKLAAFDRERIPERVVHAKGSGAYGTFTVTKDITKYTKAKIFSKVGKKTECFFRFSTVAGERGSADAVRDPRGFAMKYYTEEGNWDLVGNNTPVFFIRDAIKFPDFIHTQKRDPQTNLPN----HDMVWDFWSNVPESLYQVTWVMSDRGIPKSFRHMDGFGSHTFSLINAKGERFWVKFHFETMQGVKHLTNEEAAEVRKYDPDSNQRDLFNAIARGDFPKWKLSIQVMPEEDAKKYRFHPFDVTKIWYLQDYPLMEVGIVELNKNPENYFAEVEQAAFSPANVVPGIGYSPDRMLQGRLFSYGDTHRYRLG-VNYPQIPVNKPRC-------PFH-SSSRDGYMQ--NGYYGSLQNYTPSSLP-GYKEDKSARDPK-FNLAHIEKEFEVWNWDYTAED-SDYYTQPGDYYRSLPAD-EKERLHDTIGESLAHVTHKEIVDKQLEHFKKADP----KYAEGVKKALEKHQKMMKD-----------MH-GKD-MHHTKKKK	505	Protein alignment - realigned		linear
WP_100974021	0	2	28.12%	13.47%	18.61%	32.08%	23.96%	44.55%	98.80%	98.80%	25.54%	WP_100974021	1049.65	6.882098482074483	Fri Feb 14 19:53:42 PST 2025	nr	catalase [Helicobacter pylori]	0	96385	TRUE	99.40%	505	1	8.941432953	505	2	505	Fri Feb 14 19:53:42 PST 2025	58.65917588	AA	Helicobacter pylori	HpKatA-SS1		100.00%	505	1	-1	0		MVNKDVKQTTAFGAPVWDDNNVITAGPRGPVLLQSTWFLEKLAAFDRERIPERVVHAKGSGAYGTFTVTKDITKYTKAKIFSKVGKKTECFFRFSTVAGERGSADAVRDPRGFAMKYYTEEGNWDLVGNNTPVFFIRDAIKFPDFIHTQKRDPQTNLPN----HDMVWDFWSNVPESLYQVTWVMSDRGIPKSFRHMDGFGSHTFSLINAKGERFWVKFHFHTMQGVKHLTNEEAAEIRKHDPDSNQRDLFNAIARGDFPKWKLSIQVMPEEDAKKYRFHPFDVTKIWYLQDYPLMEVGIVELNKNPENYFAEVEQAAFTPANVVPGIGYSPDRMLQGRLFSYGDTHRYRLG-VNYPQIPVNRPRC-------PFH-SSSRDGYMQ--NGYYGSLQNYTPSSLP-GYKEDKSARDPK-FNLAHIEKEFEVWNWDYRADD-SDYYTQPGDYYRSLPAD-EKERLHDTIGESLAHVTHKEIVDKQLEHFKKADP----KYAEGVKKALEKHQKMMKD-----------MH-GKD-MHHTKKKK	505	Protein alignment - realigned		linear
WP_078271119	0	2	28.32%	13.47%	18.61%	32.08%	23.76%	44.55%	98.80%	98.80%	25.54%	WP_078271119	1049.65	6.881892674783835	Fri Feb 14 19:53:42 PST 2025	nr	catalase [Helicobacter pylori]	0	96385	TRUE	99.40%	505	1	8.938549041748047	505	2	505	Fri Feb 14 19:53:42 PST 2025	58.61713558	AA	Helicobacter pylori	HpKatA-SS1		100.00%	505	1	-1	0		MVNKDVKQTTAFGAPVWDDNNVITAGPRGPVLLQSTWFLEKLAAFDRERIPERVVHAKGSGAYGTFTVTKDITKYTKAKIFSKVGKKTECFFRFSTVAGERGSADAVRDPRGFAMKYYTEEGNWDLVGNNTPVFFIRDAIKFPDFIHTQKRDPQTNLPN----HDMVWDFWSNVPESLYQVTWVMSDRGIPKSFRHMDGFGSHTFSLINAKGERFWVKFHFHTMQGVKHLTNEEAAEIRKHDPDSNQRDLFNAIARGDFPKWKLSIQVMPEEDAKKYRFHPFDVTKIWYLQDYPLMEVGIVELNKNPENYFAEVEQAAFSPANVVPGIGYSPDRMLQGRLFSYGDTHRYRLG-VNYPQIPVNKPRC-------PFH-SSSRDGYMQ--NGYYGSLQNYTPSSLP-GYKEDKSARDPK-FNLAHIEKEFEVWNWDYRADD-SDYYTQPGDYYRSLPAD-EKERLHDTIGESLAHVTHKEIVDKQLEHFKKADP----KYAEGVKKALEKHQKMMKD-----------MH-GKD-MHHTKKKK	505	Protein alignment - realigned		linear
WP_042636141	0	2	28.51%	13.66%	18.22%	31.88%	23.76%	44.55%	98.80%	98.80%	25.74%	WP_042636141	1049.65	5.685781127	Fri Feb 14 19:53:41 PST 2025	nr	catalase [Helicobacter pylori]	0	97875	TRUE	99.40%	505	1	8.740627289	505	2	505	Fri Feb 14 19:53:41 PST 2025	58.66319868	AA	Helicobacter pylori	HpKatA-SS1		100.00%	505	1	-1	0		MVNKDVKQTTAFGAPVWDDNNVITAGPRGPVLLQSTWFLEKLAAFDRERIPERVVHAKGSGAYGTFTVTKDITKYTKAKIFSKVGKKTECFFRFSTVAGERGSADAVRDPRGFAMKYYTEEGNWDLVGNNTPVFFIRDAIKFPDFIHTQKRDPQTNLPN----HDMVWDFWSNVPESLYQVTWVMSDRGIPKSFRHMDGFGSHTFSLINAKGERFWVKFHFETMQGVKHLTNEEAAEIRKYDPDSNQRDLFNAIARGDFPKWKLSIQVMPEEDAKKYRFHPFDVTKIWYLQDYPLMEVGIVELNKNPENYFAEVEQAAFSPANVVPGIGYSPDRMLQGRLFSYGDTHRYRLG-VNYPQIPVNKPRC-------PFH-SSSRDGYMQ--NGYYGSLQNYTPSSLP-GYKEDKSARDPK-FNLAHIEKEFEVWNWDYRAED-SDYYTQPGDYYRSLPAD-EKERLHDTIGESLAHVTHKEIVDKQLEHFKKADP----KYAEGVKKALEKHQKMMKD-----------MH-AKD-MHHTKKKK	505	Protein alignment - realigned		linear
WP_024750409	0	2	28.32%	13.47%	18.42%	31.88%	23.76%	44.36%	98.80%	98.80%	25.94%	WP_024750409	1049.65	6.78338956	Fri Feb 14 19:53:41 PST 2025	nr	catalase [Helicobacter pylori]	0	97875	TRUE	99.40%	505	1	8.930698395	505	2	505	Fri Feb 14 19:53:41 PST 2025	58.72823587999989	AA	Helicobacter pylori	HpKatA-SS1		100.00%	505	1	-1	0		MVNKDVKQTTAFGTPVWDDNNVITAGPRGPVLLQSTWFLEKLAAFDRERIPERVVHAKGSGAYGTFTVTKDITKYTKAKIFSKVGKKTECFFRFSTVAGERGSADAVRDPRGFAMKYYTEEGNWDLVGNNTPVFFIRDAIKFPDFIHTQKRDPQTNLPN----HDMVWDFWSNVPESLYQVTWVMSDRGIPKSFRHMDGFGSHTFSLINAKGERFWVKFHFHTMQGVKHLTNEEAAEVRKYDPDSNQRDLFNAIARGDFPKWKLSIQVMPEEDAKKYRFHPFDVTKIWYLQDYPLMEVGIVELNKNPENYFAEVEQAAFSPANVVPGIGYNPDRMLQGRLFSYGDTHRYRLG-VNYPQIPVNRPRC-------PFH-SSSRDGYMQ--NGYYGSLQNYTPSSLP-GYKEDKSARDPK-FNLAHIEKEFEVWNWDYRAED-SDYYTQPGDYYRSLPAD-EKERLHDTIGESLAHVTHKEIVDKQLEHFKKADP----KYAEGVKKALEKHQKMMKD-----------MH-GKD-MHHTKKKK	505	Protein alignment - realigned		linear
WP_000247353	0	2	28.51%	13.66%	18.42%	32.08%	23.76%	44.55%	99.00%	99.00%	25.54%	WP_000247353	1049.65	6.685567376	Fri Feb 14 19:53:41 PST 2025	nr	catalase [Helicobacter pylori]	0	97875	TRUE	99.50%	505	1	8.924823760986328	505	2	505	Fri Feb 14 19:53:41 PST 2025	58.63518837999989	AA	Helicobacter pylori	HpKatA-SS1		100.00%	505	1	-1	0		MVNKDVKQTTAFGAPVWDDNNVITAGPRGPVLLQSTWFLEKLAAFDRERIPERVVHAKGSGAYGTFTVTKDITKYTKAKIFSKVGKKTECFFRFSTVAGERGSADAVRDPRGFAMKYYTEEGNWDLVGNNTPVFFIRDAIKFPDFIHTQKRDPQTNLPN----HDMVWDFWSNVPESLYQVTWVMSDRGIPKSFRHMDGFGSHTFSLINAKGERFWVKFHFETMQGVKHLTNEEAAEVRKYDPDSNQRDLFNAIARGDFPKWKLSIQVMPEEDAKKYRFHPFDVTKIWYLKDYPLMEVGIVELNKNPENYFAEVEQAAFSPANVVPGIGYSPDRMLQGRLFSYGDTHRYRLG-VNYPQIPVNKPRC-------PFH-SSSRDGYMQ--NGYYGSLQNYTPSSLP-GYKEDKSARDPK-FNLAHIEKEFEVWNWDYRAED-SDYYTQPGDYYRSLPAD-EKERLHDTIGESLAHVTHKEIVDKQLEHFKKADP----KYAEGVKKALEKHQKMMKD-----------MH-GKD-MHHTKKKK	505	Protein alignment - realigned		linear
WP_000247350	0	2	28.51%	13.66%	18.22%	31.88%	23.76%	44.55%	99.00%	99.00%	25.74%	WP_000247350	1049.65	5.6848831803457145	Fri Feb 14 19:53:41 PST 2025	nr	catalase [Helicobacter pylori]	0	97875	TRUE	99.50%	505	1	8.740627289	505	2	505	Fri Feb 14 19:53:41 PST 2025	58.64917178	AA	Helicobacter pylori	HpKatA-SS1		100.00%	505	1	-1	0		MVNKDVKQTTAFGAPVWDDNNVITAGPRGPVLLQSTWFLEKLAAFDRERIPERVVHAKGSGAYGTFTVTKDITKYTKAKIFSKVGKKTECFFRFSTVAGERGSADAVRDPRGFAMKYYTEEGNWDLVGNNTPVFFIRDAIKFPDFIHTQKRDPQTNLPN----HDMVWDFWSNVPESLYQVTWVMSDRGIPKSFRHMDGFGSHTFSLINAKGERFWVKFHFETMQGVKHLTNEEAAEIRKYDPDSNQRDLFNAIARGDFPKWKLSIQVMPEEDAKKYRFHPFDVTKIWYLQDYPLMEVGIVELNKNPENYFAEVEQAAFTPANVVPGIGYSPDRMLQGRLFSYGDTHRYRLG-VNYPQIPVNKPRC-------PFH-SSSRDGYMQ--NGYYGSLQNYTPSSLP-GYKEDKSARDPK-FNLAHIEKEFEVWNWDYRADD-SDYYTQPGDYYRSLPAD-EKERLHDTIGESLAHVTHKEIVDKQLEHFKKADP----KYAEGVKKALEKHQKMMKD-----------MH-GKD-MHHTKKKK	505	Protein alignment - realigned		linear
MCQ2865925	0	2	28.12%	13.86%	18.02%	31.88%	23.96%	44.75%	99.40%	99.40%	25.54%	MCQ2865925	1049.65	4.587480554564102	Fri Feb 14 19:53:42 PST 2025	nr	catalase [Helicobacter pylori]	0	97875	TRUE	99.70%	505	1	8.495601654052734	505	2	505	Fri Feb 14 19:53:42 PST 2025	58.61013227999989	AA	Helicobacter pylori	HpKatA-SS1		100.00%	505	1	-1	0		MVNKDVKQTTAFGAPVWDDNNVITAGPRGPVLLQSTWFLEKLAAFDRERIPERVVHAKGSGAYGTFTVTKDITKYTKAKIFSKVGKKTECFFRFSTVAGERGSADAVRDPRGFAMKYYTEEGNWDLVGNNTPVFFIRDAIKFPDFIHTQKRDPQTNLPN----PDMVWDFWSNVPESLYQVTWVMSDRGIPKSFRHMDGFGSHTFSLINAKGERFWVKFHFETMQGVKHLTNEEAAEVRKYDPDSNQRDLFDAIARGDFPKWKLSIQVMPEEDAKKYRFHPFDVTKIWYLQDYPLMEVGIVELNKNPENYFAEVEQAAFTPANVVPGIGYSPDRMLQGRLFSYGDTHRYRLG-VNYPQIPVNKPRC-------PFH-SSSRDGYMQ--NGYYGSLQNYTPSSLP-GYKEDKSARDPK-FNLAHIEKEFEVWNWDYRAED-SDYYTQPGDYYRSLPAD-EKERLHDTIGESLAHVTHKEIVDKQLEHFKKADP----KYAEGVKKALEKHQKMMKD-----------MH-GKD-MHHTKKKK	505	Protein alignment - realigned		linear
MCQ2838636	0	2	28.32%	13.47%	18.61%	32.08%	23.76%	44.55%	98.80%	98.80%	25.54%	MCQ2838636	1049.65	6.881892674783835	Fri Feb 14 19:53:42 PST 2025	nr	catalase [Helicobacter pylori]	0	96385	TRUE	99.40%	505	1	8.938549041748047	505	2	505	Fri Feb 14 19:53:42 PST 2025	58.64518928	AA	Helicobacter pylori	HpKatA-SS1		100.00%	505	1	-1	0		MVNKDVKQTTAFGAPVWDDNNVITAGPRGPVLLQSTWFLEKLAAFDRERIPERVVHAKGSGAYGTFTVTKDITKYTKAKIFSKVGKKTECFFRFSTVAGERGSADAVRDPRGFAMKYYTEEGNWDLVGNNTPVFFIRDAIKFPDFIHTQKRDPQTNLPN----HDMVWDFWSNVPESLYQVTWLMSDRGIPKSFRHMDGFGSHTFSLINAKGERFWVKFHFHTMQGVKHLTNEEAAEIRKHDPDSNQRDLFNAIARGDFPKWKLSIQVMPEEDAKKYRFHPFDVTKIWYLQDYPLMEVGIVELNKNPENYFAEVEQAAFTPANVVPGIGYSPDRMLQGRLFSYGDTHRYRLG-VNYPQIPVNKPRC-------PFH-SSSRDGYMQ--NGYYGSLQNYTPSSLP-GYKEDKSARDPK-FNLAHIEKEFEVWNWDYRADD-SDYYTQPGDYYRSLPAD-EKERLHDTIGESLAHVTHKEIVDKQLEHFKKADP----KYAEGVKKALEKHQKMMKD-----------MH-GKD-MHHTKKKK	505	Protein alignment - realigned		linear
GAA9264945	0	2	28.12%	13.66%	18.61%	32.28%	23.76%	44.55%	98.80%	98.80%	25.35%	GAA9264945	1049.65	5.882405273275843	Fri Feb 14 19:53:42 PST 2025	nr	catalase [Helicobacter pylori]	0	96385	TRUE	99.40%	505	1	8.750507354736328	505	2	505	Fri Feb 14 19:53:42 PST 2025	58.632147279999906	AA	Helicobacter pylori	HpKatA-SS1		100.00%	505	1	-1	0		MVNKDVKQTTAFGAPVWDDNNVITAGPRGPVLLQSTWFLEKLAAFDRERIPERVVHAKGSGAYGTFTVTKDITKYTKAKIFSKVGKKTECFFRFSTVAGERGSADAVRDPRGFAMKYYTEEGNWDLVGNNTPVFFIRDAIKFPDFIHTQKRDPQTNLPN----HDMVWDFWSNVPESLYQVTWVMSDRGIPKSFRHMDGFGSHTFSLINAKGERFWVKFHFHTMQGVKHLTNEEAAEIRKHDPDSNQRDLFDAIARGDFPKWKLSIQVMPEEDAKKYRFHPFDVTKIWYLQDYPLMEVGIVELNKNPENYFAEVEQAAFSPANVVPGIGYSPDRMLQGRLFSYGDTHRYRLG-VNYPQIPVNKPRC-------PFH-SSSRDGYMQ--NGYYGSLQNYTPSSLP-GYKEDKSARDPK-FNLAHIEKEFEVWNWDYRADD-SDYYTQPGDYYRSLPAD-EKERLHDTIGESLAHVTHKEIVDKQLEHFKKADP----KYAEGVKKALEKHQKMMKD-----------MH-AKD-MHHTKKKK	505	Protein alignment - realigned		linear
GAA8904344	0	2	28.12%	13.47%	18.61%	32.08%	23.76%	44.55%	98.80%	98.80%	25.54%	GAA8904344	1049.65	6.881892674783835	Fri Feb 14 19:53:42 PST 2025	nr	catalase [Helicobacter pylori]	0	96385	TRUE	99.40%	505	1	8.938549041748047	505	2	505	Fri Feb 14 19:53:42 PST 2025	58.61713568	AA	Helicobacter pylori	HpKatA-SS1		100.00%	505	1	-1	0		MVNKDVKQTTAFGAPVWDDNNVITAGPRGPVLLQSTWFLEKLAAFDRERIPERVVHAKGSGAYGTFTVTKDITKYTKAKIFSKVGKKTECFFRFSTVAGERGSADAVRDPRGFAMKYYTEEGNWDLVGNNTPVFFIRDAIKFPDFIHTQKRDPQTNLPN----HDMVWDFWSNVPESLYQVTWVMSDRGIPKSFRHMDGFGSHTFSLINAKGERFWVKFHFHTMQGVKHLTNEEAAEIRKHDPDSNQRDLFNAIARGDFPKWKLSIQVMPEEDAKKYRFHPFDVTKIWYLQDYPLMEVGIVELNKNPENYFAEVEQAAFTPANVVPGIGYSPDRMLQGRLFSYGDTHRYRLG-VNYPQIPVNKPRC-------PFH-SSSRDGYMQ--NGYYGSLQNYTPSSLP-GYKEDKSARDPK-FNLAHVEKEFEVWNWDYRADD-SDYYTQPGDYYRSLPAD-EKERLHDTIGESLAHVTHKEIVDKQLEHFKKADP----KYAEGVKKALEKHQKMMKD-----------MH-GKD-MHHTKKKK	505	Protein alignment - realigned		linear
GAA8744751	0	2	28.12%	13.47%	18.42%	31.88%	24.16%	44.95%	98.80%	98.80%	25.35%	GAA8744751	1049.65	6.782491613417989	Fri Feb 14 19:53:41 PST 2025	nr	catalase [Helicobacter pylori]	0	97875	TRUE	99.40%	505	1	8.930698395	505	2	505	Fri Feb 14 19:53:41 PST 2025	58.68527208	AA	Helicobacter pylori	HpKatA-SS1		100.00%	505	1	-1	0		MVNKDVKQTTAFGAPVWDDNNVITAGPRGPVLLQSTWFLEKLAAFDRERIPERVVHAKGSGAYGTFTVTKDITKYTKAKIFSKVGKKTECFFRFSTVAGERGAADAVRDPRGFAMKYYTEEGNWDLVGNNTPVFFIRDAIKFPDFIHTQKRDPQTNLPN----HDMVWDFWSNVPESLYQVTWVMSDRGIPKSFRHMDGFGSHTFSLINAKGERFWVKFHFHTMQGVKHLTNEEAAEVRKYDPDSNQRDLFNAIARGDFPKWKLSIQVMPEEDAKKYRFHPFDVTKIWYLQDYPLMEVGIVELNKNPENYFAEVEQAAFTPANVVPGIGYSPDRMLQGRLFSYGDTHRYRLG-VNYPQIPVNRPRC-------PFH-SSSRDGYMQ--NGYYGSLQNYTPSSLP-GYKEDKSARDPK-FNLAHIEKEFEVWNWDYRADD-SDYYTQPGDYYRSLPAD-EKERLHDTIGESLAHVTHKEIVDKQLEHFKKADP----KYAEGVKKALEKHQKMMKD-----------MH-GKD-MHHMKKKK	505	Protein alignment - realigned		linear
GAA7750654	0	2	27.92%	13.66%	18.61%	32.28%	23.76%	44.36%	98.80%	98.80%	25.54%	GAA7750654	1049.65	5.881611575497679	Fri Feb 14 19:53:42 PST 2025	nr	catalase [Helicobacter pylori]	0	97875	TRUE	99.40%	505	1	8.741428375	505	2	505	Fri Feb 14 19:53:42 PST 2025	58.62112108	AA	Helicobacter pylori	HpKatA-SS1		100.00%	505	1	-1	0		MVNKDVKQTTAFGAPVWDDNNVITAGPRGPVLLQSTWFLEKLAAFDRERIPERVVHAKGSGAYGTFTVTKDITKYTKAKIFSKVGKKTECFFRFSTVAGERGSADAVRDPRGFAMKYYTEEGNWDLVGNNTPVFFIRDAIKFPDFIHTQKRDPQTNLPN----HDMVWDFWSNVPESLYQVTWVMSDRGIPKSFRHMDGFGSHTFSLINAKGERFWVKFHFHTMQGVKHLTNEEAAEIRKHDPDSNQRDLFDAIARGDYPKWKLSIQVMPEEDAKKYRFHPFDVTKIWYLQDYPLMEVGIVELNKNPENYFAEVEQAAFTPASVVPGIGYSPDRMLQGRLFSYGDTHRYRLG-VNYPQIPVNKPRC-------PFH-SSSRDGYMQ--NGYYGSLQNYTPSSLP-GYKEDKSARDPK-FNLAHIEKEFEVWNWDYRADD-SDYYTQPGDYYRSLPAD-EKERLHDTIGESLAHVTHKEIVDKQLEHFKKADP----KYAEGVKKALEKHQKMMKD-----------MH-GKD-MHHTKKKK	505	Protein alignment - realigned		linear
GAA7517540	0	2	28.51%	13.47%	18.42%	31.88%	23.76%	44.75%	98.80%	98.80%	25.54%	GAA7517540	1049.65	6.783183752732022	Fri Feb 14 19:53:42 PST 2025	nr	catalase [Helicobacter pylori]	0	97875	TRUE	99.40%	505	1	8.927921295166016	505	2	505	Fri Feb 14 19:53:42 PST 2025	58.701311779999905	AA	Helicobacter pylori	HpKatA-SS1		100.00%	505	1	-1	0		MVNKDVKQTTAFGAPVWDDNNVITAGPRGPVLLQSTWFLEKLAAFDRERIPERVVHAKGSGAYGTFTVTKDITKYTKAKIFSKVGKKTECFFRFSTVAGERGSADAVRDPRGFAMKYYTEEGNWDLVGNNTPVFFIRDAIKFPDFIHTQKRDPQTNLPN----HDMVWDFWSNVPESLYQVTWVMSDRGIPKSFRHMDGFGSHTFSLINAKGERFWVKFHFHTMQGVKHLTNEEAAEIRKYDPDSNQRDLFNAIARGDFPKWKLSIQVMPEEDAKKYRFHPFDVTKIWYLQDYPLMEVGIVELNKNPENYFAEVEQAAFSPANVVPGIGYSPDRMLQGRLFSYGDTHRYRLG-VNYPQIPVNKPRC-------PFH-SSSRDGYMQ--NGYYGSLQNYTPSSLP-GYKEDKSARDPK-FNLAHIEKEFEVWNWDYRAED-SDYYTQPGDYYRSLPAD-EKERLHDTIGESLAHVTHKEIVDKQLEHFKKADP----KYAEGVKKALEKHQKMMKD-----------MH-AKD-MHHMKKKK	505	Protein alignment - realigned		linear
GAA7224231	0	2	27.92%	13.66%	18.61%	32.28%	23.76%	44.75%	98.80%	98.80%	25.15%	GAA7224231	1049.65	5.882405273275843	Fri Feb 14 19:53:41 PST 2025	nr	catalase [Helicobacter pylori]	0	96385	TRUE	99.40%	505	1	8.750507354736328	505	2	505	Fri Feb 14 19:53:41 PST 2025	58.648207979999896	AA	Helicobacter pylori	HpKatA-SS1		100.00%	505	1	-1	0		MVNKDVKQTTAFGAPVWDDNNVITAGPRGPVLLQSTWFLEKLAAFDRERIPERVVHAKGSGAYGTFTVTKDITKYTKAKIFSKVGKKTECFFRFSTVAGERGSADAVRDPRGFAMKYYTEEGNWDLVGNNTPVFFIRDAIKFPDFIHTQKRDPQTNLPN----HDMVWDFWSNVPESLYQVTWVMSDRGIPKSFRHMDGFGSHTFSLINAKGERFWVKFHFHTMQGVKHLTNEEAAEIRKHDPDSNQRDLFDAIARGDFPKWKLSIQVMPEEDAKKYRFHPFDVTKIWYLQDYPLMEVGIVELNKNPENYFAEVEQAAFTPANVVPGIGYSPDRMLQGRLFSYGDTHRYRLG-VNYPQIPVNKPRC-------PFH-SSSRDGYMQ--NGYYGSLQNYTPSSLP-GYKEDKSARDPK-FNLAHIEKEFEVWNWDYRADD-SDYYTQPGDYYRSLPAD-EKERLHDTVGESLAHVTHKEIVDKQLEHFKKADP----KYAEGVKKALEKHQKMMKD-----------MH-GKD-MHHMKKKK	505	Protein alignment - realigned		linear
WRG63513	0	2	28.32%	13.66%	18.22%	31.88%	23.76%	44.75%	99.00%	99.00%	25.54%	WRG63513	1049.27	5.685781127	Fri Feb 14 19:53:42 PST 2025	nr	catalase [Helicobacter pylori]	0	97875	TRUE	99.50%	505	1	8.740627289	505	2	505	Fri Feb 14 19:53:42 PST 2025	58.665232479999894	AA	Helicobacter pylori	HpKatA-SS1		100.00%	505	1	-1	0		MVNKDVKQTTAFGAPVWDDNNVITAGPRGPVLLQSTWFLEKLAAFDRERIPERVVHAKGSGAYGTFTVTKDITKYTKAKIFSKVGKKTECFFRFSTVAGERGSADAVRDPRGFAMKYYTEEGNWDLVGNNTPVFFIRDAIKFPDFIHTQKRDPQTNLPN----HDMVWDFWSNVPESLYQVTWVMSDRGIPKSFRHMDGFGSHTFSLINAKGERFWVKFHFETMQGVKHLTNEEAAEVRKYDPDSNQRDLFNAIARGDFPKWKLSIQVMPEEDAKKYRFHPFDVTKIWYLQDYPLMEVGIVELNKNPENYFAEVEQAAFSPANVVPGIGYSPDRMLQGRLFSYGDTHRYRLG-VNYPQIPVNKPRC-------PFH-SSSRDGYMQ--NGYYGSLQNYTPSSLP-GYKEDKSARDPK-FNLAHIEKEFEVWNWDYRAED-SDYYTQPGDYYRSLPAD-EKERLHDTIGESLAHVTHKEIVDKQLEHFKKADP----KYAEGVKKALEKHQKMMKD-----------MH-GKD-MHHMKKKK	505	Protein alignment - realigned		linear
WRE00012	0	2	28.71%	13.66%	18.22%	31.88%	23.76%	44.55%	98.80%	98.80%	25.74%	WRE00012	1049.27	5.685781127	Fri Feb 14 19:53:43 PST 2025	nr	catalase [Helicobacter pylori]	0	97875	TRUE	99.40%	505	1	8.740627289	505	2	505	Fri Feb 14 19:53:43 PST 2025	58.63113857999989	AA	Helicobacter pylori	HpKatA-SS1		100.00%	505	1	-1	0		MVNKDVKQTTAFGAPVWDDNNVITAGPRGPVLLQSTWFLEKLAAFDRERIPERVVHAKGSGAYGTFTVTKDITKYTKAKIFSKVGKKTECFFRFSTVAGERGSADAVRDPRGFAMKYYTEEGNWDLVGNNTPVFFIRDAIKFPDFIHTQKRDPQTNLPN----HDMVWDFWSNVPESLYQVTWVMSDRGIPKSFRHMDGFGSHTFSLINAKGERFWVKFHFETMQGVKHLTNEEAAEIRKYDPDSNQRDLFNAIARGDFPKWKLSIQVMPEEDAKKYRFHPFDVTKIWYLQDYPLMEVGIVELNKNPENYFAEVEQAAFSPANVVPGIGYSPDRMLQGRLFSYGDTHRYRLG-VNYPQIPVNKPRC-------PFH-SSSRDGYMQ--NGYYGSLQNYTPSSLP-GYKEDKSARDPK-FNLAHIEKEFEVWNWDYRAED-SDYYTQPGDYYRSLPAD-EKERLHDTIGESLAHVTHKEIVDKQLEHFKKADP----KYAEGVKKALEKHQKIMKD-----------MH-GKD-MHHTKKKK	505	Protein alignment - realigned		linear
WRD23791	0	2	28.32%	13.47%	18.61%	32.08%	23.56%	44.36%	98.80%	98.80%	25.74%	WRD23791	1049.27	6.882790621388516	Fri Feb 14 19:53:42 PST 2025	nr	catalase [Helicobacter pylori]	0	96385	TRUE	99.40%	505	1	8.938549041748047	505	2	505	Fri Feb 14 19:53:42 PST 2025	58.62112397999989	AA	Helicobacter pylori	HpKatA-SS1		100.00%	505	1	-1	0		MVNKDVKQTTAFGAPVWDDNNVITAGPRGPVLLQSTWFLEKLAAFDRERIPERVVHAKGSGAYGTFTVTKDITKYTKAKIFSKVGKKTECFFRFSTVAGERGSADAVRDPRGFAMKYYTEEGNWDLVGNNTPVFFIRDAIKFPDFIHTQKRDSQTNLPN----HDMVWDFWSNVPESLYQVTWVMSDRGIPKSFRHMDGFGSHTFSLINAKGERFWVKFHFHTMQGVKHLTNEEAAEIRKHDPDSNQRDLFNAIARGDFPKWKLSIQVMPEEDAKKYRFHPFDVTKIWYLQDYPLMEVGIVELNKNPENYFAEVEQAAFSPANVVPGIGYSPDRMLQGRLFSYGDTHRYRLG-VNYPQIPVNKPRC-------PFH-SSSRDGYMQ--NGYYGSLQNYTPSSLP-GYKEDKSARDPK-FNLAHIEKEFEVWNWDYRAED-SDYYTQPGDYYRSLPAD-EKERLHDTIGESLAHVTHKEIVDKQLEHFKKADP----KYAEGVKKALEKHQKMMKD-----------MH-GKD-MHHTKKKK	505	Protein alignment - realigned		linear
WRB90392	0	2	28.51%	13.47%	18.61%	32.08%	23.76%	44.55%	98.60%	98.60%	25.54%	WRB90392	1049.27	6.881892674783835	Fri Feb 14 19:53:42 PST 2025	nr	catalase [Helicobacter pylori]	0	96385	TRUE	99.30%	505	1	8.938549041748047	505	2	505	Fri Feb 14 19:53:42 PST 2025	58.63116238	AA	Helicobacter pylori	HpKatA-SS1		100.00%	505	1	-1	0		MVNKDVKQTTAFGAPIWDDNNVITAGPRGPVLLQSTWFLEKLAAFDRERIPERVVHAKGSGAYGTFTVTKDITKYTKAKIFSKVGKKTECFFRFSTVAGERGSADAVRDPRGFAMKYYTEEGNWDLVGNNTPVFFIRDAIKFPDFIHTQKRDPQTNLPN----HDMVWDFWSNVPESLYQVTWVMSDRGIPKSFRHMDGFGSHTFSLINAKGERFWVKFHFHTMQGVKHLTNEEAAEIRKHDPDSNQRDLFNAIARGDFPKWKLSIQVMPEEDAKKYRFHPFDVTKIWYLQDYPLMEVGIVELNKNPENYFAEVEQAAFSPANVVPGIGYSPDRMLQGRLFSYGDTHRYRLG-VNYPQIPVNKPRC-------PFH-SSSRDGYMQ--NGYYGSLQNYTPSSLP-GYKEDKSARDPK-FNLAHIEKEFEVWNWDYRADD-SDYYTQPGDYYRSLPAD-EKERLHDTIGESLAHVTHKEIVDKQLEHFKKADP----KYAEGVKKALEKHQKMMKD-----------MH-GKD-MHHTKKKK	505	Protein alignment - realigned		linear
WQV10114	0	2	28.32%	13.66%	18.61%	32.28%	23.76%	44.75%	98.80%	98.80%	25.15%	WQV10114	1049.27	5.882405273275843	Fri Feb 14 19:53:43 PST 2025	nr	catalase [Helicobacter pylori]	0	96385	TRUE	99.40%	505	1	8.750507354736328	505	2	505	Fri Feb 14 19:53:43 PST 2025	58.676261579999895	AA	Helicobacter pylori	HpKatA-SS1		100.00%	505	1	-1	0		MINKDVKQTTAFGAPVWDDNNVITAGPRGPVLLQSTWFLEKLAAFDRERIPERVVHAKGSGAYGTFTVTKDITKYTKAKIFSKVGKKTECFFRFSTVAGERGSADAVRDPRGFAMKYYTEEGNWDLVGNNTPVFFIRDAIKFPDFIHTQKRDPQTNLPN----HDMVWDFWSNVPESLYQVTWVMSDRGIPKSFRHMDGFGSHTFSLINAKGERFWVKFHFHTMQGVKHLTNEEAAEIRKHDPDSNQRDLFDAIARGDFPKWKLSIQVMPEEDAKKYRFHPFDVTKIWYLQDYPLMEVGIVELNKNPENYFAEVEQAAFTPANVVPGIGYSPDRMLQGRLFSYGDTHRYRLG-VNYPQIPVNKPRC-------PFH-SSSRDGYMQ--NGYYGSLQNYTPSSLP-GYKEDKSARDPK-FNLAHIEKEFEVWNWDYRADD-SDYYTQPGDYYRSLPAD-EKERLHDTIGESLAHVTHKEIVDKQLEHFKKADP----KYAEGVKKALEKHQKMMKD-----------MH-GKD-MHHMKKKK	505	Protein alignment - realigned		linear
WQU94631	0	2	28.32%	13.66%	18.42%	32.08%	23.76%	44.55%	98.80%	98.80%	25.54%	WQU94631	1049.27	5.782004706841171	Fri Feb 14 19:53:43 PST 2025	nr	catalase [Helicobacter pylori]	0	99365	TRUE	99.40%	505	1	8.732189178466797	505	2	505	Fri Feb 14 19:53:43 PST 2025	58.71829598	AA	Helicobacter pylori	HpKatA-SS1		100.00%	505	1	-1	0		MVNKDVKQTTAFGAPVWDDNNVITAGPRGPVLLQSTWFLEKLAAFDRERIPERVVHAKGSGAYGTFTVTKDITKYTKAKIFSKVGKKTECFFRFSTVAGERGSADAVRDPRGFAMKYYTEEGNWDLVGNNTPVFFIRDAIKFPDFIHTQKRDPQTNLPN----HDMVWDFWSNVPESLYQVTWVMSDRGIPKSFRHMDGFGSHTFSLINAKGERFWVKFHFHTMQGVKHLTNEEAAEIRKYDPDSNQRDLFDAIARGDYPKWKLSIQVMPEEDAKKYRFHPFDVTKIWYLQDYPLMEVGIVELNKNPENYFAEVEQAAFTPANVVPGIGYSPDRMLQGRLFSYGDTHRYRLG-VNYPQIPVNKPRC-------PFH-SSSRDGYMQ--NGYYGSLQNYTPSSLP-GYKEDKSARDPK-FNLAHIEKEFEVWNWDYRADD-SDYYTQPGDYYRSLPAD-EKERLHDTIGESLAHVTHKEIVDKQLEHFKKADP----KYAEGVKKALEKHQKMMKD-----------MH-AKD-MHHMKKKK	505	Protein alignment - realigned		linear
WQT40057	0	2	28.51%	13.47%	18.61%	32.08%	23.76%	44.55%	98.80%	98.80%	25.54%	WQT40057	1049.27	7.782072055617441	Fri Feb 14 19:53:42 PST 2025	nr	catalase [Helicobacter pylori]	0	97875	TRUE	99.40%	505	1	9.069606781	505	2	505	Fri Feb 14 19:53:42 PST 2025	58.64321387999989	AA	Helicobacter pylori	HpKatA-SS1		100.00%	505	1	-1	0		MLNKDVKQTTAFGAPVWDDNNVITAGPRGPVLLQSTWFLEKLAAFDRERIPERVVHAKGSGAYGTFTVTKDITKYTKAKIFSKVGKKTECFFRFSTVAGERGSADAVRDPRGFAMKYYTEEGNWDLVGNNTPVFFIRDAIKFPDFIHTQKRDPQTNLPN----HDMVWDFWSNVPESLYQVTWVMSDRGIPKSFRHMDGFGSHTFSLINAKGERFWVKFHFHTMQGVKHLTNEEAAEVRKYDPDSNQRDLFNAIARGDFPKWKLSIQVMPEEDAKKYRFHPFDVTKIWYLKDYPLMEVGIVELNKNPENYFAEVEQAAFSPANVVPGIGYSPDRMLQGRLFSYGDTHRYRLG-VNYPQIPVNKPRC-------PFH-SSSRDGYMQ--NGYYGSLQNYTPSSLP-GYKEDKSARDPK-FNLAHIEKEFEVWNWDYRADD-SDYYTQPGDYYRSLPAD-EKERLHDTIGESLAHVTHKEIVDKQLEHFKKADP----KYAEGVKKALEKHQKMMKD-----------MH-GKD-MHHTKKKK	505	Protein alignment - realigned		linear
WP_340207098	0	2	28.51%	13.47%	18.61%	32.08%	23.76%	44.55%	98.60%	98.60%	25.54%	WP_340207098	1049.27	6.881892674783835	Fri Feb 14 19:53:42 PST 2025	nr	catalase [Helicobacter pylori]	0	96385	TRUE	99.30%	505	1	8.938549041748047	505	2	505	Fri Feb 14 19:53:42 PST 2025	58.63116238	AA	Helicobacter pylori	HpKatA-SS1		100.00%	505	1	-1	0		MVNKDVKQTTAFGAPVWDDNNVITAGPRGPVLLQSTWFLEKLAAFDRERIPERVVHAKGSGAYGTFTVTKDITKYTKAKIFSKIGKKTECFFRFSTVAGERGSADAVRDPRGFAMKYYTEEGNWDLVGNNTPVFFIRDAIKFPDFIHTQKRDPQTNLPN----HDMVWDFWSNVPESLYQVTWVMSDRGIPKSFRHMDGFGSHTFSLINAKGERFWVKFHFHTMQGVKHLTNEEAAEIRKHDPDSNQRDLFNAIARGDFPKWKLSIQVMPEEDAKKYRFHPFDVTKIWYLQDYPLMEVGIVELNKNPENYFAEVEQAAFSPANVVPGIGYSPDRMLQGRLFSYGDTHRYRLG-VNYPQIPVNKPRC-------PFH-SSSRDGYMQ--NGYYGSLQNYTPSSLP-GYKEDKSARDPK-FNLAHIEKEFEVWNWDYRADD-SDYYTQPGDYYRSLPAD-EKERLHDTIGESLAHVTHKEIVDKQLEHFKKADP----KYAEGVKKALEKHQKMMKD-----------MH-GKD-MHHTKKKK	505	Protein alignment - realigned		linear
WP_223892630	0	2	28.32%	13.66%	18.81%	32.48%	23.76%	44.55%	98.80%	98.80%	25.15%	WP_223892630	1049.27	6.882191522765943	Fri Feb 14 19:53:42 PST 2025	nr	catalase [Helicobacter pylori]	0	96385	TRUE	99.40%	505	1	8.935558319091797	505	2	505	Fri Feb 14 19:53:42 PST 2025	58.61816378	AA	Helicobacter pylori	HpKatA-SS1		100.00%	505	1	-1	0		MVNKDVKQTTAFGAPVWDDNNVITAGPRGPVLLQSTWFLEKLAAFDRERIPERVVHAKGSGAYGTFTVTKDITKYTKAKIFSKVGKKTECFFRFSTVAGERGSADAVRDPRGFAMKYYTEEGNWDLVGNNTPVFFIRDAIKFPDFIHTQKRDPQTNLPN----HDMVWDFWSNVPESLYQVTWVMSDRGIPKSFRHMDGFGSHTFSLINAKGERFWVKFHFHTMQGVKHLTNEEAAEIRKHDPDSNQRDLFDAIARGDFPKWKLSIQVMPEEDAKKYRFHPFDVTKIWYLKDYPLMEVGIVELNKNPENYFAEVEQAAFSPANVVPGIGYSPDRMLQGRLFSYGDTHRYRLG-VNYPQIPVNKPRC-------PFH-SSSRDGYMQ--NGYYGSLQNYTPSSLP-GYKEDKSARDPK-FNLAHIEKEFEVWNWDYRADD-SDYYTQPGDYYRSLPAD-EKERLHDTIGESLAHVTHKEIVDKQLEHFKKADP----KYAEGVKKALEKHQKMMKD-----------MH-GKD-MHHTKKKK	505	Protein alignment - realigned		linear
WP_202139310	0	2	28.32%	13.47%	18.61%	32.08%	23.56%	44.55%	98.60%	98.60%	25.54%	WP_202139310	1049.27	6.882584814097868	Fri Feb 14 19:53:42 PST 2025	nr	catalase [Helicobacter pylori]	0	96385	TRUE	99.30%	505	1	8.935718536376953	505	2	505	Fri Feb 14 19:53:42 PST 2025	58.58912227999989	AA	Helicobacter pylori	HpKatA-SS1		100.00%	505	1	-1	0		MVNKDVKQTTAFGAPVWDDNNVITAGPRGPVLLQSTWFLEKLAAFDRERIPERVVHAKGSGAYGTFTVTKDITKYTKAKIFSKVGKKTECFFRFSTVAGEKGSADAVRDPRGFAMKYYTEEGNWDLVGNNTPVFFIRDAIKFPDFIHTQKRDPQTNLPN----HDMVWDFWSNVPESLYQVTWVMSDRGIPKSFRHMDGFGSHTFSLINAKGERFWVKFHFHTMQGVKHLTNEEAAEIRKHDPDSNQRDLFNAIARGDFPKWKLSIQVMPEEDAKKYRFHPFDVTKIWYLQDYPLMEVGIVELNKNPENYFAEVEQAAFSPANVVPGIGYSPDRMLQGRLFSYGDTHRYRLG-VNYPQIPVNKPRC-------PFH-SSSRDGYMQ--NGYYGSLQNYTPSSLP-GYKEDKSARDPK-FNLAHIEKEFEVWNWDYRAED-SDYYTQPGDYYRSLPAD-EKERLHDTVGESLAHVTHKEIVDKQLEHFKKADP----KYAEGVKKALEKHQKMMKD-----------MH-GKD-MHHTKKKK	505	Protein alignment - realigned		linear
WP_187898235	0	2	28.51%	13.66%	18.22%	31.88%	23.56%	44.36%	98.80%	98.80%	25.94%	WP_187898235	1049.27	5.685781127	Fri Feb 14 19:53:43 PST 2025	nr	catalase [Helicobacter pylori]	0	97875	TRUE	99.40%	505	1	8.740627289	505	2	505	Fri Feb 14 19:53:43 PST 2025	58.63913328	AA	Helicobacter pylori	HpKatA-SS1		100.00%	505	1	-1	0		MVNKDVKQTTAFGAPVWDDNNVITAGPRGPVLLQSTWFLEKLAAFDRERIPERVVHAKGSGAYGTFTVTKDITKYTKAKIFSKVGKKTECFFRFSTVAGERGSADAVRDPRGFAMKYYTEEGNWDLVGNNTPVFFIRDAIKFPDFIHTQKRDPQTNLPN----HDMVWDFWSNVPESLYQVTWVMSDRGIPKSFRHMDGFGSHTFSLINAKGERFWVKFHFETMQGVKHLTNEEAAEIRKYDPDSNQRDLFNAIARGDFPKWKLSIQVMPEEDAKKYRFHPFDVTKIWYLQDYPLMEVGIVELNKNPENYFAEVEQAAFSPANVVPGIGYSPDRMLQGRLFSYGDTHRYRLG-VNYSQIPVNKPRC-------PFH-SSSRDGYMQ--NGYYGSLQNYTPSSLP-GYKEDKSARDPK-FNLAHIEKEFEVWNWDYRAED-SDYYTQPGDYYRSLPAD-EKERLHDTIGESLAHVTHKEIVDKQLEHFKKADP----KYAEGVKKALEKHQKMMKD-----------MH-GKD-MHHTKKKK	505	Protein alignment - realigned		linear
WP_187872639	0	2	28.51%	13.47%	18.81%	32.28%	23.76%	44.55%	98.80%	98.80%	25.35%	WP_187872639	1049.27	7.881678924273935	Fri Feb 14 19:53:42 PST 2025	nr	catalase [Helicobacter pylori]	0	96385	TRUE	99.40%	505	1	9.080875396728516	505	2	505	Fri Feb 14 19:53:42 PST 2025	58.63120587999989	AA	Helicobacter pylori	HpKatA-SS1		100.00%	505	1	-1	0		MVNKDVKQTTAFGAPVWDDNNVITAGPRGPVLLQSTWFLEKLAAFDRERIPERVVHAKGSGAYGTFTVTKDITKYTKAKIFSKVGKKTECFFRFSTVAGERGSADAVRDPRGFAMKYYTEEGNWDLVGNNTPVFFIRDAIKFPDFIHTQKRDPQTNLPN----HDMVWDFWSNVPESLYQVTWVMSDRGIPKSFRHMDGFGSHTFSLINAKGERFWVKFHFHTMQGVKHLTNEEAAEIRKHDPDSNQRDLFNAIARGDFPKWKLSIQVMPEEDAKKYRFHPFDVTKIWYLKDYPLMEVGIVELNKNPENYFAEVEQAAFTPANVVPGIGYSPDRMLQGRLFSYGDTHRYRLG-VNYPQIPVNKPRC-------PFH-SSSRDGYMQ--NGYYGSLQNYTPSSLP-GYKEDKSARDPK-FNLAHIEKEFEVWNWDYRADD-SDYYTQPGDYYRSLPAD-EKERLHDTIGESLAHVTHKEIVDKQLEHFKKADP----KYAEGVKKALEKHQKMMKD-----------MH-GKD-MHHTKKKK	505	Protein alignment - realigned		linear
WP_150181255	0	2	28.32%	13.86%	18.02%	31.88%	23.76%	44.55%	98.80%	98.80%	25.74%	WP_150181255	1049.27	3.6874054225570276	Fri Feb 14 19:53:43 PST 2025	nr	catalase [Helicobacter pylori]	0	97875	TRUE	99.40%	505	1	8.195568084716797	505	2	505	Fri Feb 14 19:53:43 PST 2025	58.65011317999989	AA	Helicobacter pylori	HpKatA-SS1		100.00%	505	1	-1	0		MVNKDVKQTTAFGAPVWDDNNVITAGPRGPVLLQSTWFLEKLAAFDRERIPERVVHAKGSGAYGTFTVTKDITKYTKAKIFSKVGKKTECFFRFSTVAGERGSADAVRDPRGFAMKYYTEEGNWDLVGNNTPVFFIRDAIEFPDFIHTQKRDPQTNLPN----HDMVWDFWSNVPESLYQVTWVMSDRGIPKSFRHMDGFGSHTFSLINAKGERFWVKFHFETMQGVKHLTNEEAAEIRKYDPDSNQRDLFNAIARGDFPKWKLSIQVMPEEDAKKYRFHPFDVTKIWYLQDYPLMEVGIVELNKNPENYFAEVEQAAFSPANVVPGIGYSPDRMLQGRLFSYGDTHRYRLG-VNYPQIPVNKPRC-------PFH-SSSRDGYMQ--NGYYGSLQNYTPSSLP-GYKEDKSARDPK-FNLAHIEKEFEVWNWDYRAED-SDYYTQPGDYYRSLPAD-EKERLHDTIGESLAHVTHKEIVDKQLEHFKKADP----KYAEGVKKALEKHQKMMKD-----------MH-GKD-MHHTKKKK	505	Protein alignment - realigned		linear
WP_145817470	0	2	28.32%	13.47%	18.61%	32.08%	23.56%	44.36%	99.00%	99.00%	25.74%	WP_145817470	1049.27	6.881098977005671	Fri Feb 14 19:53:43 PST 2025	nr	catalase [Helicobacter pylori]	0	97875	TRUE	99.50%	505	1	8.928134918	505	2	505	Fri Feb 14 19:53:43 PST 2025	58.66916808	AA	Helicobacter pylori	HpKatA-SS1		100.00%	505	1	-1	0		MVNKDVKQTTAFGAPVWDDNNVITAGPRGPVLLQSTWFLEKLAAFDRERIPERVVHAKGSGAYGTFTVTKDITKYTKAKIFSKVGKKTECFFRFSTVAGERGSADAVRDPRGFAMKYYTEEGNWDLVGNNTPVFFIRDAIKFPDFIHTQKRDPQTNLHN----HDMVWDFWSNVPESLYQVTWVMSDRGIPKSFRHMDGFGSHTFSLINAKGERFWVKFHFHTMQGVKHLTNEEAAEVRKYDPDSNQRDLFNAIARGDFPKWKLSIQVMPEEDAKKYRFHPFDVTKIWYLQDYPLMEVGIVELNKNPENYFAEVEQAAFSPANVVPGIGYSPDRMLQGRLFSYGDTHRYRLG-VNYPQIPVNKPRC-------PFH-SSSRDGYMQ--NGYYGSLQNYTPSSLP-GYKEDKSARDPK-FNLAHIEKEFEVWNWDYRADD-SDYYTQPGDYYRSLPAD-EKERLHDTIGESLAHVTHKEIVDKQLEHFKKADP----KYAEGVKKALEKHQKMMKD-----------MH-GKD-MHHTKKKK	505	Protein alignment - realigned		linear
WP_128044626	0	2	27.92%	13.66%	18.61%	32.28%	23.96%	44.55%	98.80%	98.80%	25.35%	WP_128044626	1049.27	5.882611080566491	Fri Feb 14 19:53:43 PST 2025	nr	catalase [Helicobacter pylori]	0	96385	TRUE	99.40%	505	1	8.75296402	505	2	505	Fri Feb 14 19:53:43 PST 2025	58.67418758	AA	Helicobacter pylori	HpKatA-SS1		100.00%	505	1	-1	0		MVNKDVKQTTAFGAPVWDDNNVITAGPRGPVLLQSTWFLEKLAAFDRERIPERVVHAKGSGAYGTFTVTKDITKYTKAKIFSKVGKKTECFFRFSTVAGERGSADAVRDPRGFAMKYYTEEGNWDLVGNNTPVFFIRDAIKFPDFIHTQKRDPQTNLPN----HDMVWDFWSNVPESLYQVTWVMSDRGIPKSFRHMDGFGSHTFSLINAKGERFWVKFHFHTMQGVKHLTNEEAAEIRKHDPDSNQRDLFDAIARGDFPKWKLSIQVMPEEDAKKYRFHPFDVTKIWYLQDYPLMEVGIVELNKNPENYFAEVEQAAFTPANVVPGIGYSPDRMLQGRLFSYGDTHRYRLG-VNYPQIPVNRPRC-------PFH-SSSRDGYMQ--NGYYGSLQNYTPSSLP-GYKEDKSARDPK-FNLAHIEKEFEVWNWDYRADD-SDYYTQPGDYYRSLPAD-EKERLHDTIGESLAHVTHKEIVDKQLEHFKKADP----KYAEGVKKALEKHQKMMKD-----------MH-AKD-MHHTKKKK	505	Protein alignment - realigned		linear
WP_127956293	0	2	28.51%	13.66%	18.22%	31.88%	23.56%	44.36%	98.80%	98.80%	25.94%	WP_127956293	1049.27	5.685781127	Fri Feb 14 19:53:43 PST 2025	nr	catalase [Helicobacter pylori]	0	97875	TRUE	99.40%	505	1	8.740627289	505	2	505	Fri Feb 14 19:53:43 PST 2025	58.63913328	AA	Helicobacter pylori	HpKatA-SS1		100.00%	505	1	-1	0		MVNKDVKQTTAFGAPVWDDNNVITAGPRGPVLLQSTWFLEKLAAFDRERIPERVVHAKGSGAYGTFTVTKDITKYTKAKIFSKVGKKTECFFRFSTVAGERGSADAVRDPRGFAMKYYTEEGNWDLVGNNTPVFFIRDAIKFPDFIHTQKRDPQTNLPN----HDMVWDFWSNVPESLYQVTWVMSDRGIPKSFRHMDGFGSHTFSLINAKGERFWVKFHFETMQGVKHLTNEEAAEIRKYDPDSNQRDLFNAIARGDFPKWKLSIQVMPEEDAKKYRFHPFDVTKIWYLQDYPLMEVGIVELNKNPENYFAEVEQAAFSPANVVPGIGYSPDRMLQGRLFSYGDTHRYRLG-VNYPQIPVNKPRC-------PFH-SSSRDGYMQ--NGYYGSLQNYTPSSLP-GYKEDKSARDSK-FNLAHIEKEFEVWNWDYRAED-SDYYTQPGDYYRSLPAD-EKERLHDTIGESLAHVTHKEIVDKQLEHFKKADP----KYAEGVKKALEKHQKMMKD-----------MH-GKD-MHHTKKKK	505	Protein alignment - realigned		linear
WP_120974201	0	2	28.32%	13.66%	18.22%	31.88%	23.76%	44.55%	99.00%	99.00%	25.74%	WP_120974201	1049.27	5.6848831803457145	Fri Feb 14 19:53:43 PST 2025	nr	catalase [Helicobacter pylori]	0	97875	TRUE	99.50%	505	1	8.740627289	505	2	505	Fri Feb 14 19:53:43 PST 2025	58.621118079999896	AA	Helicobacter pylori	HpKatA-SS1		100.00%	505	1	-1	0		MVNKDVKQTTAFGAPVWDDNNVITAGPRGPVLLQSTWFLEKLAAFDRERIPERVVHAKGSGAYGTFTVTKDITKYTKAKIFSKVGKKTECFFRFSTVAGERGSADAVRDPRGFAMKYYTEEGNWDLVGNNTPVFFIRDAIKFPDFIHTQKRDPQTNLPN----HDMVWDFWSNVPESLYQVTWVMSDRGIPKSFRHMDGFGSHTFSLINAKGERFWVKFHFETMQGVKHLTNEEAAEVRKYDPDSNQRDLFNAIARGDFPKWKLSIQVMPEEDAKKYRFHPFDVTKIWYLQDYPLMEVGIVELNKNPENYFAEVEQAAFSPANVVPGIGYSPDRMLQGRLFSYGDTHRYRLG-VNYPQIPVNKPRC-------PFH-SSSRDGYMQ--NGYYGSLQNYTPSSLP-GYKEDKSARDPK-FNLAHIEKEFEVWNWDYRADD-SDYYTQPGDYYRSLPAD-EKERLHDTIGESLAHVTHKEIVDKQLEHFKKADP----KYAEGVKKALEKHQKMMKD-----------MH-GKD-MHHTKKKK	505	Protein alignment - realigned		linear
WP_120960836	0	2	28.32%	13.47%	18.61%	32.08%	23.56%	44.36%	98.80%	98.80%	25.74%	WP_120960836	1049.27	6.882790621388516	Fri Feb 14 19:53:43 PST 2025	nr	catalase [Helicobacter pylori]	0	96385	TRUE	99.40%	505	1	8.938549041748047	505	2	505	Fri Feb 14 19:53:43 PST 2025	58.66118878	AA	Helicobacter pylori	HpKatA-SS1		100.00%	505	1	-1	0		MVNKDVKQTTAFGAPVWDDNNVITAGPRGPVLLQSTWFLEKLAAFDRERIPERVVHAKGSGAYGTFTVTKDITKYTKAKIFSKVGKKTECFFRFSTVAGERGSADAVRDPRGFAMKYYTEEGNWDLVGNNTPVFFIRDAIKFPDFIHTQKRDPQTNLPN----HDMVWDFWSNVPESLYQVTWVMSDRGIPKSFRHMDGFGSHTFSLINAKGERFWVKFHFHTMQGVKHLTNEEAAEIRKHDPDSNQRDLFNAIARGDFPKWKLSIQVMPEEDAKKYRFHPFDVTKIWYLQDYPLMEVGIVELNKNPENYFAEVEQAAFSPANVVPGIGYSPDRMLQGRLFSYGDTHRYRLG-VNYPQIPVNKPRC-------PFH-SSSRDGYMQ--NGYYGSLQNYTPSSLP-GYKEDKSTRDPK-FNLAHIEKEFEVWNWDYRAED-SDYYTQPGDYYRSLPAD-EKERLHDTIGESLAHVTHKEIVDKQLEHFKKADP----KYAEGVKKALEKHQKMMKD-----------MH-GKD-MHHTKKKK	505	Protein alignment - realigned		linear
WP_108506753	0	2	28.51%	13.66%	18.22%	31.88%	23.56%	44.55%	98.80%	98.80%	25.74%	WP_108506753	1049.27	5.685781127	Fri Feb 14 19:53:43 PST 2025	nr	catalase [Helicobacter pylori]	0	97875	TRUE	99.40%	505	1	8.740627289	505	2	505	Fri Feb 14 19:53:43 PST 2025	58.67722558	AA	Helicobacter pylori	HpKatA-SS1		100.00%	505	1	-1	0		MVNKDVKQTTAFGVPVWDDNNVITAGPRGPVLLQSTWFLEKLAAFDRERIPERVVHAKGSGAYGTFTVTKDITKYTKAKIFSKVGKKTECFFRFSTVAGERGSADAVRDPRGFAMKYYTEEGNWDLVGNNTPVFFIRDAIKFPDFIHTQKRDPQTNLPN----HDMVWDFWSNVPESLYQVTWVMSDRGIPKSFRHMDGFGSHTFSLINAKGERFWVKFHFETMQGVKHLTNEEAAEIRKYDPDSNQRDLFNAIARGDFPKWKLSIQVMPEEDAKKYRFHPFDVTKIWYLQDYPLMEVGIVELNKNPENYFAEVEQAAFSPANVVPGIGYSPDRMLQGRLFSYGDTHRYRLG-VNYPQIPVNKPRC-------PFH-SSSRDGYMQ--NGYYGSLQNYTPSSLP-GYKEDKSARDPK-FNLAHIEKEFEVWNWDYRAED-SDYYTQPGDYYRSLPAD-EKERLHDTIGESLAHVTHKEIVDKQLEHFKKADP----KYAEGVKKALEKHQKMMKD-----------MH-GKD-MHHTKKKK	505	Protein alignment - realigned		linear
WP_108378601	0	2	28.32%	13.47%	18.61%	32.08%	23.76%	44.55%	98.80%	98.80%	25.54%	WP_108378601	1049.27	6.881892674783835	Fri Feb 14 19:53:42 PST 2025	nr	catalase [Helicobacter pylori]	0	96385	TRUE	99.40%	505	1	8.938549041748047	505	2	505	Fri Feb 14 19:53:42 PST 2025	58.64518938	AA	Helicobacter pylori	HpKatA-SS1		100.00%	505	1	-1	0		MVNKDVKQTTAFGAPVWDDNNVITAGPRGPVLLQSTWFLEKLAAFDRERIPERVVHAKGSGAYGTFTVTKDITKYTKAKIFSKVGKKTECFFRFSTVAGERGSADAVRDPRGFAMKYYTEEGNWDLVGNNTPVFFIRDAIKFPDFIHTQKRDPQTNLPN----HDMVWDFWSNVPESLYQVTWVMSDRGIPKSFRHMDGFGSHTFSLINAKGERFWVKFHFHTMQGVKHLTNEEAAEIRKHDPDSNQRDLFNAIARGDFPKWKLSIQVMPEEDAKKYRFHPFDVTKIWYLQDYPLMEVGIVELNKNPENYFAEVEQAAFTPANVVPGIGYSPDRMLQGRLFSYGDTHRYRLG-VNYPQIPVNKPRC-------PFH-SSSRDGYMQ--NGYYGSLQNYTPSSLP-GYKEDKSARDPK-FNLAHIEKEFEVWNWDYRADD-SDYYTQPGDYYRSLPAD-EKERLHDTIGESLAHVTHKEIVDKQLEHFKKADP----KYAEGVKKALEKHQKMMKD-----------MH-AKD-MHHTKKKK	505	Protein alignment - realigned		linear
WP_101001295	0	2	28.32%	13.47%	18.61%	32.08%	23.96%	44.55%	98.60%	98.60%	25.54%	WP_101001295	1049.27	6.881892674783835	Fri Feb 14 19:53:43 PST 2025	nr	catalase [Helicobacter pylori]	0	96385	TRUE	99.30%	505	1	8.938549041748047	505	2	505	Fri Feb 14 19:53:43 PST 2025	58.58908188	AA	Helicobacter pylori	HpKatA-SS1		100.00%	505	1	-1	0		MINKDVKQTTAFGAPVWDDNNVVTAGPRGPVLLQSTWFLEKLAAFDRERIPERVVHAKGSGAYGTFTVTKDITKYTKAKIFSKVGKKTECFFRFSTVAGERGSADAVRDPRGFAMKYYTEEGNWDLVGNNTPVFFIRDAIKFPDFIHTQKRDPQTNLPN----HDMVWDFWSNVPESLYQVTWVMSDRGIPKSFRHMDGFGSHTFSLINAKGERFWVKFHFHTMQGVKHLTNEEAAEIRKHDPDSNQRDLFNAIARGDFPKWKLSIQVMPEEDAKKYRFHPFDVTKIWYTQDYPLMEVGIVELNKNPENYFAEVEQAAFTPANVVPGIGYSPDRMLQGRLFSYGDTHRYRLG-VNYPQIPVNKPRC-------PFH-SSSRDGYMQ--NGYYGSLQNYTPSSLP-GYKEDKSARDPK-FNLAHIEKEFEVWNWDYRADD-SDYYTQPGDYYRSLPAD-EKERLHDTIGESLAHVTHKEIVDKQLEHFKKADP----KYAEGVKKALEKHQKMMKD-----------MH-GKD-MHHAKKKK	505	Protein alignment - realigned		linear
WP_097723987	0	2	28.71%	13.47%	18.22%	31.68%	23.76%	44.55%	98.80%	98.80%	25.94%	WP_097723987	1049.27	6.685268528458401	Fri Feb 14 19:53:42 PST 2025	nr	catalase [Helicobacter pylori]	0	97875	TRUE	99.40%	505	1	8.927707672	505	2	505	Fri Feb 14 19:53:42 PST 2025	58.64818698	AA	Helicobacter pylori	HpKatA-SS1		100.00%	505	1	-1	0		MVNKDVKQTTAFGAPVWDDNNVITAGPRGPVLLQSTWFLEKLAAFDRERIPERVVHAKGSGAYGTFTVTKDITKYTKAKIFSKVGKKTECFFRFSTVAGERGSADAVRDPRGFAMKYYTEEGNWDLVGNNTPVFFIRDAIKFPDFIHTQKRDPQTNLPN----HDMVWDFWSNVPESLYQVTWVMSDRGIPKSFRHMDGFGSHTFSLINAKGERFWVKFHFETMQGVKHLTNEEAAEIRKYDPDSNQRDLFNAIARGDFPKWKLSIQVMPEENAKKYRFHPFDVTKIWYLQDYPLMEVGIVELNKNPENYFAEVEQAAFSPANVVPGIGYSPDRMLQGRLFSYGDTHRYRLG-VNYPQIPVNKPRC-------PFH-SSSRDGYMQ--NGYYGSLQNYTPSSLP-GYKEDKSARDPK-FNLAHIEKEFEVWNWDYRAED-SDYYTQPGDYYRSLPAD-EKERLHDTIGESLAHVTHKEIVDKQLEHFKKADP----KYAEGVKKALEKHQKMMKD-----------MH-GKD-MHHTKKKK	505	Protein alignment - realigned		linear
WP_097563201	0	2	28.71%	13.47%	18.81%	32.28%	23.76%	44.55%	98.60%	98.60%	25.35%	WP_097563201	1049.27	7.882576870878616	Fri Feb 14 19:53:42 PST 2025	nr	catalase [Helicobacter pylori]	0	96385	TRUE	99.30%	505	1	9.080875396728516	505	2	505	Fri Feb 14 19:53:42 PST 2025	58.64523267999989	AA	Helicobacter pylori	HpKatA-SS1		100.00%	505	1	-1	0		MVNKDVKQTTAFGAPIWDDNNVITAGPRGPVLLQSTWFLEKLAAFDRERIPERVVHAKGSGAYGTFTVTKDITKYTKAKIFSKVGKKTECFFRFSTVAGERGSADAVRDPRGFAMKYYTEEGNWDLVGNNTPVFFIRDAIKFPDFIHTQKRDPQTNLPN----HDMVWDFWSNVPESLYQVTWVMSDRGIPKSFRHMDGFGSHTFSLINAKGERFWVKFHFHTMQGVKHLTNEEAAEIRKHDPDSNQRDLFNAIARGDFPKWKLSIQVMPEEDAKKYRFHPFDVTKIWYLKDYPLMEVGIVELNKNPENYFAEVEQAAFSPANVVPGIGYSPDRMLQGRLFSYGDTHRYRLG-VNYPQIPVNKPRC-------PFH-SSSRDGYMQ--NGYYGSLQNYTPSSLP-GYKEDKSARDPK-FNLAHIEKEFEVWNWDYRAED-SDYYTQPGDYYRSLPAD-EKERLHDTIGESLAHVTHKEIVDKQLEHFKKADP----KYAEGVKKALEKHQKMMKD-----------MH-GKD-MHHTKKKK	505	Protein alignment - realigned		linear
WP_078286571	0	2	28.51%	13.66%	18.22%	31.88%	23.56%	44.36%	98.80%	98.80%	25.94%	WP_078286571	1049.27	5.685781127	Fri Feb 14 19:53:42 PST 2025	nr	catalase [Helicobacter pylori]	0	97875	TRUE	99.40%	505	1	8.740627289	505	2	505	Fri Feb 14 19:53:42 PST 2025	58.63913327999989	AA	Helicobacter pylori	HpKatA-SS1		100.00%	505	1	-1	0		MVNKDVKQTTAFGAPVWDDNNVITAGPRGPVLLQSTWFLEKLAAFDRERIPERVVHAKGSGAYGTFTVTKDITKYTKAKIFSKVGKKTECFFRFSTVAGERGSADAVRDPRGFAMKYYTEEGNWDLVGNNTPVFFIRDAIKFPDFIHTQKRDPQTNLPN----HDMVWDFWSNVSESLYQVTWVMSDRGIPKSFRHMDGFGSHTFSLINAKGERFWVKFHFETMQGVKHLTNEEAAEIRKYDPDSNQRDLFNAIARGDFPKWKLSIQVMPEEDAKKYRFHPFDVTKIWYLQDYPLMEVGIVELNKNPENYFAEVEQAAFSPANVVPGIGYSPDRMLQGRLFSYGDTHRYRLG-VNYPQIPVNKPRC-------PFH-SSSRDGYMQ--NGYYGSLQNYTPSSLP-GYKEDKSARDPK-FNLAHIEKEFEVWNWDYRAED-SDYYTQPGDYYRSLPAD-EKERLHDTIGESLAHVTHKEIVDKQLEHFKKADP----KYAEGVKKALEKHQKMMKD-----------MH-GKD-MHHTKKKK	505	Protein alignment - realigned		linear
WP_078247347	0	2	28.91%	13.66%	18.42%	32.08%	23.76%	44.55%	98.60%	98.60%	25.54%	WP_078247347	1049.27	6.685567376	Fri Feb 14 19:53:43 PST 2025	nr	catalase [Helicobacter pylori]	0	97875	TRUE	99.30%	505	1	8.924823760986328	505	2	505	Fri Feb 14 19:53:43 PST 2025	58.66324197999989	AA	Helicobacter pylori	HpKatA-SS1		100.00%	505	1	-1	0		MVNKDVKQTTAFGAPIWDDNNVITAGPRGPVLLQSTWFLEKLAAFDRERIPERVVHAKGSGAYGTFTVTKDITKYTKAKIFSKVGKKTECFFRFSTVAGERGSADAVRDPRGFAMKYYTEEGNWDLVGNNTPVFFIRDAIKFPDFIHTQKRDPQTNLPN----HDMVWDFWSNVPESLYQVTWVMSDRGIPKSFRHMDGFGSHTFSLINAKGERFWVKFHFETMQGVKHLTNEEAAEIRKYDPDSNQRDLFNAIARGDFPKWKLSIQVMPEEDAKKYRFHPFDVTKIWYLKDYPLMEVGIVELNKNPENYFAEVEQAAFSPANVVPGIGYSPDRMLQGRLFSYGDTHRYRLG-VNYPQIPVNKPRC-------PFH-SSSRDGYMQ--NGYYGSLQNYTPSSLP-GYKEDKSARDPK-FNLAHIEKEFEVWNWDYRAED-SDYYTQPGDYYRSLPAD-EKERLHDTIGESLAHVTHKEIVDKQLEHFKKADP----KYAEGVKKALEKHQKMMKD-----------MH-GKD-MHHTKKKK	505	Protein alignment - realigned		linear
WP_033769977	0	2	28.51%	13.47%	18.42%	31.88%	23.96%	44.55%	98.60%	98.60%	25.74%	WP_033769977	1049.27	6.78338956	Fri Feb 14 19:53:43 PST 2025	nr	catalase [Helicobacter pylori]	0	97875	TRUE	99.30%	505	1	8.930698395	505	2	505	Fri Feb 14 19:53:43 PST 2025	58.71326448	AA	Helicobacter pylori	HpKatA-SS1		100.00%	505	1	-1	0		MINKDVKQTTAFGAPVWDDNNVITAGPRGPVLLQSTWFLEKLAAFDRERIPERVVHAKGSGAYGTFTVTKDITKYTKAKIFSKVGKKTECFFRFSTVAGERGSADAVRDPRGFAMKYYTEEGNWDLVGNNTPVFFIRDGIKFPDFIHTQKRDPQTNLPN----HDMVWDFWSNVPESLYQVTWVMSDRGIPKSFRHMDGFGSHTFSLINAKGERFWVKFHFHTMQGVKHLTNEEAAEIRKYDPDSNQRDLFNAIARGDFPKWKLSIQVMPEEDAKKYRFHPFDVTKIWYLQDYPLMEVGIVELNKNPENYFAEVEQAAFTPANVVPGIGYSPDRMLQARLFSYGDTHRYRLG-VNYPQIPVNRPRC-------PFH-SSSRDGYMQ--NGYYGSLQNYTPSSLP-GYKEDKSARDPK-FNLAHIEKEFEVWNWDYRAED-SDYYTQPGDYYRSLPAD-EKERLHDTIGESLAHVTHKEIVDKQLEHFKKADP----KYAEGVKKALEKHQKMMKD-----------MH-GKD-MHHTKKKK	505	Protein alignment - realigned		linear
WP_024118399	0	2	28.32%	13.66%	18.61%	32.28%	23.76%	44.16%	99.00%	99.00%	25.74%	WP_024118399	1049.27	6.781996763621919	Fri Feb 14 19:53:42 PST 2025	nr	catalase [Helicobacter pylori]	0	99365	TRUE	99.50%	505	1	8.917667388916016	505	2	505	Fri Feb 14 19:53:42 PST 2025	58.77331717999989	AA	Helicobacter pylori	HpKatA-SS1		100.00%	505	1	-1	0		MVNKDVKQTTAFGAPVWDDNNVITAGPRGPVLLQSTWFLEKLAAFDRERIPERVVHAKGSGAYGTFTVTKDITKYTKAKIFSKVGKKTECFFRFSTVAGERGSADAVRDPRGFAMKYYTEEGNWDLVGNNTPVFFIRDAIKFPDFIHTQKRDPQTNLPN----HDMVWDFWSNVPESLYQVTWVMSDRGIPKSFRHMDGFGSHTFSLINAKGERFWVKFHFHTMQGVKHLTNEEAAEIRKYDPDSNQRDLFDAIARGDYPKWKLSIQVMPEEDAKKYRFHPFDVTKIWYLQDYPLMEVGIVELNKNPENYFAEVEQAAFTPANVVPGIGYSPDRMLQGRLFSYGDTHRYRLG-VNYPQIPVNKPRC-------PFH-SSSRDGYMQ--NGYYGSLQNYTPSSLP-GYKEDKSARDPK-FNLAHIEKEFEVWNWDYRADD-SDYYTQPGDYYRSLPAD-EKERLHDTIGESLAHVTHKEIVDKQLEHFKKADP----KYAEGVKKALEKHQKMMKD-----------MH-RKD-MHHTKKKK	505	Protein alignment - realigned		linear
WP_021174065	0	2	28.32%	13.66%	18.42%	32.08%	23.76%	44.55%	99.00%	99.00%	25.54%	WP_021174065	1049.27	5.785387995606904	Fri Feb 14 19:53:42 PST 2025	nr	catalase [Helicobacter pylori]	0	96385	TRUE	99.50%	505	1	8.750133514404297	505	2	505	Fri Feb 14 19:53:42 PST 2025	58.637163779999895	AA	Helicobacter pylori	HpKatA-SS1		100.00%	505	1	-1	0		MVNKDVKQTTAFGAPVWDDNNVITAGPRGPVLLQSTWFLEKLAAFDRERIPERVVHAKGSGAYGTFTVTKDITKYTKAKIFSKVGKKTECFFRFSTVAGERGSADAVRDPRGFAMKYYTEEGNWDLVGNNTPVFFIRDAIKFPDFIHTQKRDPQTNLPN----HDMVWDFWSNVPESLYQVTWVMSDRGIPKSFRHMDGFGSHTFSLINAKGERFWVKFHFETMQGVKHLTNEEAAEIRKHDPDSNQRDLFNAIARGDFPKWKLSIQVMPEEDAKKYRFHPFDVTKIWYLQDYPLMEVGIVELNKNPENYFAEVEQAAFTPANVVPGIGYSPDRMLQGRLFSYGDTHRYRLG-VNYPQIPVNKPRC-------PFH-SSSRDGYMQ--NGYYGSLQNYTPSSLP-GYKEDKSARDPK-FNLAHIEKEFEVWNWDYRAED-SDYYTQPGDYYRSLPAD-EKERLHDTIGESLAHVTHKEIVDKQLEHFKKADP----KYAEGVKKALEKHQKMMKD-----------MH-GKD-MHHTKKKK	505	Protein alignment - realigned		linear
WP_000608476	0	2	28.51%	13.66%	18.42%	32.08%	23.76%	44.55%	98.80%	98.80%	25.54%	WP_000608476	1049.27	5.784490049002208	Fri Feb 14 19:53:42 PST 2025	nr	catalase [Helicobacter pylori]	0	96385	TRUE	99.40%	505	1	8.750080108642578	505	2	505	Fri Feb 14 19:53:42 PST 2025	58.62313677999989	AA	Helicobacter pylori	HpKatA-SS1		100.00%	505	1	-1	0		MINKDVKQTTAFGAPVWDDNNVITAGPRGPVLLQSTWFLEKLAAFDRERIPERVVHAKGSGAYGTFTVTKDITKYTKAKIFSKVGKKTECFFRFSTVAGERGSADAVRDPRGFAMKDYTEEGNWDLVGNNTPVFFIRDAIKFPDFIHTQKRDPQTNLPN----HDMVWDFWSNVPESLYQVTWVMSDRGIPKSFRHMDGFGSHTFSLINAKGERFWVKFHFHTMQGVKHLTNEEAAEIRKYDPDSNQRDLFNAIARGDFPKWKLSIQVMPEEDAKKYRFHPFDVTKIWYLQDYPLMEVGIVELNKNPENYFAEVEQAAFSPANVVPGIGYSPDRMLQGRLFSYGDTHRYRLG-VNYPQIPVNKPRC-------PFH-SSSRDGYMQ--NGYYGSLQNYTPSSLP-GYKEDKSARDPK-FNLAHIEKEFEVWNWDYRAED-SDYYTQPGDYYRSLPAD-EKERLHDTIGESLAHVTHKEIVDKQLEHFKKADP----KYAEGVKKALEKHQKMMKD-----------MH-GKD-MHHTKKKK	505	Protein alignment - realigned		linear
WP_000247354	0	2	28.51%	13.66%	18.22%	31.88%	23.76%	44.55%	99.00%	99.00%	25.74%	WP_000247354	1049.27	5.685781127	Fri Feb 14 19:53:43 PST 2025	nr	catalase [Helicobacter pylori]	0	97875	TRUE	99.50%	505	1	8.740627289	505	2	505	Fri Feb 14 19:53:43 PST 2025	58.669162179999894	AA	Helicobacter pylori	HpKatA-SS1		100.00%	505	1	-1	0		MVNKDVKQTTAFGAPVWDDNNVITAGPRGPVLLQSTWFLEKLAAFDRERIPERVVHAKGSGAYGTFTVTKDITKYTKAKIFSKVGKKTECFFRFSTVAGERGSADAVRDPRGFAMKYYTEEGNWDLVGNNTPVFFIRDAIKFPDFIHTQKRDPQTNLPN----HDMVWDFWSNVPESLYQVTWVMSDRGIPKSFRHMDGFGSHTFSLINAKGERFWVKFHFETMQGVKHLTNEEAAEVRKYDPDSNQRDLFNAIARGDFPKWKLSIQVMPEEDAKKYRFHPFDVTKIWYLQDYPLMEVGIVELNKNPENYFAEVEQAAFSPANVVPGIGYSPDRMLQGRLFSYGDTHRYRLG-VNYPQIPVNKPRC-------PFH-SSSRDGYMQ--NGYYGSLQNYTPSSLP-GYKEDKSARDPK-FNLAHIEKEFEVWNWDYRAED-SDYYTQPGDYYRSLPAD-EKERLHDTIGESLAHVTHKEIVDKQLEHFKKADP----KYAEGVKKAFEKHQKMMKD-----------MH-GKD-MHHTKKKK	505	Protein alignment - realigned		linear
WP_000247348	0	2	28.71%	13.66%	18.42%	32.08%	23.76%	44.55%	98.80%	98.80%	25.54%	WP_000247348	1049.27	6.685567376	Fri Feb 14 19:53:43 PST 2025	nr	catalase [Helicobacter pylori]	0	97875	TRUE	99.40%	505	1	8.924823760986328	505	2	505	Fri Feb 14 19:53:43 PST 2025	58.64921517999989	AA	Helicobacter pylori	HpKatA-SS1		100.00%	505	1	-1	0		MVNKDVKQTTAFGAPVWDDNNVITAGPRGPVLLQSTWFLEKLAAFDRERIPERVVHAKGSGAYGTFTVTKDITKYTKAKIFSKVGKKTECFFRFSTVAGERGSADAVRDPRGFAMKYYTEEGNWDLVGNNTPVFFIRDAIKFPDFIHTQKRDPQTNLPN----HDMVWDFWSNVPESLYQVTWVMSDRGIPKSFRHMDGFGSHTFSLINAKGERFWVKFHFETMQGVKHLTNEEAAEIRKYDPDSNQRDLFNAIARGDFPKWKLSIQVMPEEDAKKYRFHPFDVTKIWYLKDYPLMEVGIVELNKNPENYFAEVEQAAFSPANVVPGIGYSPDRMLQGRLFSYGDTHRYRLG-VNYPQIPVNKPRC-------PFH-SSSRDGYMQ--NGYYGSLQNYTPSSLP-GYKEDKSARDPK-FNLAHIEKEFEVWNWDYRAED-SDYYTQPGDYYRSLPAD-EKERLHDTIGESLAHVTHKEIVDKQLEHFKKADP----KYAEGVKKALEKHQKMMKD-----------MH-GKD-MHHTKKKK	505	Protein alignment - realigned		linear
MFP6184114	0	2	28.12%	13.47%	18.42%	31.88%	23.96%	44.55%	98.80%	98.80%	25.74%	MFP6184114	1049.27	6.782491613417989	Fri Feb 14 19:53:43 PST 2025	nr	catalase [Helicobacter pylori]	0	97875	TRUE	99.40%	505	1	8.930698395	505	2	505	Fri Feb 14 19:53:43 PST 2025	58.67118397999991	AA	Helicobacter pylori	HpKatA-SS1		100.00%	505	1	-1	0		MVNKDVKQTTAFGAPVWDDNNVITAGPRGPVLLQSTWFLEKLAAFDRERIPERVVHAKGSGAYGTFTVTKDITKYTKAKIFSKVGKKTECFFRFSTVAGERGSADAVRDPRGFAMKYYTEEGNWDLVGNNTPVFFIRDAIKFPDFIHTQKRDPQTNLPN----HDMVWDFWSNVPESLYQVTWVMSDRGIPKSFRHMDGFGSHTFSLINAKGERFWVKFHFHTMQGVKHLTNEEAAEVRKYDPDSNQRDLFNAIARGDFPKWKLSIQVMPEEDAKKYRFHPFDVTKIWYLQDYPLMEVGIVELNKNPENYFAEVEQAAFSPANVVPGIGYSPDRMLQGRLFSYGDTHRYRLG-VNYPQIPVNRPRC-------PFH-SSSRDGYMQ--NGYYGSLQNYTPSSLP-GYKEDKSARDPK-FNLAHIEKEFEVWNWDYRADD-SDYYTQPGDYYRSLPAD-EKERLHDTIGESLAHVTHKEIVDKQLEHFKKADP----KYAEGVKKALEKHQKMMKD-----------MH-AKD-MHHTKKKK	505	Protein alignment - realigned		linear
MFP6072625	0	2	28.32%	13.47%	18.61%	32.08%	23.56%	44.36%	98.80%	98.80%	25.74%	MFP6072625	1049.27	6.882790621388516	Fri Feb 14 19:53:43 PST 2025	nr	catalase [Helicobacter pylori]	0	96385	TRUE	99.40%	505	1	8.938549041748047	505	2	505	Fri Feb 14 19:53:43 PST 2025	58.66118878	AA	Helicobacter pylori	HpKatA-SS1		100.00%	505	1	-1	0		MVNKDVKQTTAFGAPVWDDNNVITAGPRGPVLLQSTWFLEKLAAFDRERIPERVVHAKGSGAYGTFTVTKDITKYTKAKIFSKVGKKTECFFRFSTVAGERGSADAVRDPRGFAMKYYTEEGNWDLVGNNTPVFFIRDAIKFPDFIHTQKRDPQTNLPN----HDMVWDFWSNVPESLYQVTWVMSDRGIPKSFRHMDGFGSHTFSLINAKGERFWVKFHFHTMQGVKHLTNEEAAEIRKHDPDSNQRDLFNAIARGDFPKWKLSIQVMPEEDAKKYRFHPFDVTKIWYLQDYPLMEVGIVELNKNPENYFAEVEQAAFSPANVVPGIGYSPDRMLQGRLFSYGDTHRYRLG-VNYPQIPVNKPRC-------PFH-SSSRDGYMQ--NGYYGSLQNYTPSSLP-GYKEDKSARDPK-FNLAHIEKEFEVWNWDYRAED-SDYYTQPGDYYRSLPTD-EKERLHDTIGESLAHVTHKEIVDKQLEHFKKADP----KYAEGVKKALEKHQKMMKD-----------MH-GKD-MHHTKKKK	505	Protein alignment - realigned		linear
MCQ2949141	0	2	28.32%	13.47%	18.61%	32.08%	23.56%	44.36%	98.80%	98.80%	25.74%	MCQ2949141	1049.27	6.881892674783835	Fri Feb 14 19:53:43 PST 2025	nr	catalase [Helicobacter pylori]	0	96385	TRUE	99.40%	505	1	8.938549041748047	505	2	505	Fri Feb 14 19:53:43 PST 2025	58.64716188	AA	Helicobacter pylori	HpKatA-SS1		100.00%	505	1	-1	0		MVNKDVKQTTAFGAPVWDDNNVITAGPRGPVLLQSTWFLEKLAAFDRERIPERVVHAKGSGAYGTFTVTKDITKYTKAKIFSKVGKKTECFFRFSTVAGERGSADAVRDPRGFAMKYYTEEGNWDLVGNNTPVFFIRDAIKFPDFIHTQKRDPQTNLPN----HDMVWDFWSNVPESLYQVTWVMSDRGIPKSFRHMDGFGSHTFSLINAKGERFWVKFHFHTMQGVKHLTNEEAAEIRKHDPDSNQRDLFNAIARGDFPKWKLSIQVMPEEDAKKYRFHPFDVTKIWYLQDYPLMEVGIVELNKNPENYFAEVEQAAFTPANVVPGIGYSPDRMLQGRLFSYGDTHRYRLG-VNYPQIPVNKPRC-------PFH-SSSRDGYMQ--NGYYGSLQNYTPSSLP-GYKEDKSARDPK-FNLSHIEKEFEVWNWDYRADD-SDYYTQPGDYYRSLPAD-EKERLHDTIGESLAHVTHKEIVDKQLEHFKKADP----KYAEGVKKALEKHQKMMKD-----------MH-GKD-MHHTKKKK	505	Protein alignment - realigned		linear
GAA9913237	0	2	27.92%	13.66%	18.61%	32.28%	23.96%	44.75%	98.80%	98.80%	25.15%	GAA9913237	1049.27	5.882611080566491	Fri Feb 14 19:53:43 PST 2025	nr	catalase [Helicobacter pylori]	0	96385	TRUE	99.40%	505	1	8.75296402	505	2	505	Fri Feb 14 19:53:43 PST 2025	58.69024818	AA	Helicobacter pylori	HpKatA-SS1		100.00%	505	1	-1	0		MVNKDVKQTTAFGAPVWDDNNVITAGPRGPVLLQSTWFLEKLAAFDRERIPERVVHAKGSGAYGTFTVTKDITKYTKAKIFSKVGKKTECFFRFSTVAGERGSADAVRDPRGFAMKYYTEEGNWDLVGNNTPVFFIRDAIKFPDFIHTQKRDPQTNLPN----HDMVWDFWSNVPESLYQVTWVMSDRGIPKSFRHMDGFGSHTFSLINAKGERFWVKFHFHTMQGVKHLTNEEAAEIRKHDPDSNQRDLFDAIARGDFPKWKLSIQVMPEEDAKKYRFHPFDVTKIWYLQDYPLMEVGIVELNKNPENYFAEVEQAAFTPANVVPGIGYSPDRMLQGRLFSYGDTHRYRLG-VNYPQIPVNKPRC-------PFH-SSSRDGYMQ--NGYYGSLQNYTPSSLP-GYKEDRSARDPK-FNLAHIEKEFEVWNWDYRADD-SDYYTQPGDYYRSLPAD-EKERLHDTIGESLAHVTHKEIVDKQLEHFKKADP----KYAEGVKKALEKHQKMMKD-----------MH-GKD-MHHMKKKK	505	Protein alignment - realigned		linear
GAA9460789	0	2	28.12%	13.66%	18.61%	32.28%	23.76%	44.75%	98.80%	98.80%	25.15%	GAA9460789	1049.27	5.882405273275843	Fri Feb 14 19:53:42 PST 2025	nr	catalase [Helicobacter pylori]	0	96385	TRUE	99.40%	505	1	8.750507354736328	505	2	505	Fri Feb 14 19:53:42 PST 2025	58.676261579999895	AA	Helicobacter pylori	HpKatA-SS1		100.00%	505	1	-1	0		MLNKDVKQTTAFGAPVWDDNNVITAGPRGPVLLQSTWFLEKLAAFDRERIPERVVHAKGSGAYGTFTVTKDITKYTKAKIFSKVGKKTECFFRFSTVAGERGSADAVRDPRGFAMKYYTEEGNWDLVGNNTPVFFIRDAIKFPDFIHTQKRDPQTNLPN----HDMVWDFWSNVPESLYQVTWVMSDRGIPKSFRHMDGFGSHTFSLINAKGERFWVKFHFHTMQGVKHLTNEEAAEIRKHDPDSNQRDLFDAIARGDFPKWKLSIQVMPEEDAKKYRFHPFDVTKIWYLQDYPLMEVGIVELNKNPENYFAEVEQAAFTPANVVPGIGYSPDRMLQGRLFSYGDTHRYRLG-VNYPQIPVNKPRC-------PFH-SSSRDGYMQ--NGYYGSLQNYTPSSLP-GYKEDKSARDPK-FNLAHIEKEFEVWNWDYRADD-SDYYTQPGDYYRSLPAD-EKERLHDTIGESLAHVTHKEIVDKQLEHFKKADP----KYAEGVKKALEKHQKMMKD-----------MH-GKD-MHHMKKKK	505	Protein alignment - realigned		linear
GAA8450103	0	2	28.32%	13.47%	18.42%	31.88%	23.96%	44.55%	98.80%	98.80%	25.74%	GAA8450103	1049.27	6.781492108349163	Fri Feb 14 19:53:42 PST 2025	nr	catalase [Helicobacter pylori]	0	99365	TRUE	99.40%	505	1	8.917774200439453	505	2	505	Fri Feb 14 19:53:42 PST 2025	58.602117979999896	AA	Helicobacter pylori	HpKatA-SS1		100.00%	505	1	-1	0		MVNKDVKQTTAFGAPVWDDNNVITAGPRGPVLLQSTWFLEKLAAFDRERIPERVVHAKGSGAYGTFTVTKDITKYTKAKIFSKVGKKTECFFRFSTVAGERGSADAVRDPRGFAMKYYTEEGNWDLVGNNTPVFFIRDAIKFPDFIHTQKRDPQTNLPN----HGMVWDFWSNVPESLYQVTWVMSDRGIPKSFRHMDGFGSHTFSLINAKGERFWVKFHFHTMQGVKHLTNEEAAEIRKYDPDSNQRDLFDAIARGDYPKWKLSIQVMPEEDAKKYRFHPFDVTKIWYLQDYPLMEVGIVELNKNPENYFAEVEQAAFSPANVVPGIGYSPDRMLQGRLFSYGDTHRYRLG-VNYPQIPVNKPRC-------PFH-SSSRDGYMQ--NGYYGSLQNYTPSSLP-GYKEDKSARDPK-FNLAHIEKEFEVWNWDYRADD-SDYYTQPGDYYRSLPAD-EKERLHDTIGESLAHVTHKEIVDKQLEHFKKADP----KYAEGVKKALEKHQKMMKD-----------MH-GKD-MHHTKKKK	505	Protein alignment - realigned		linear
GAA8318396	0	2	28.32%	13.66%	18.61%	32.28%	23.56%	44.36%	98.80%	98.80%	25.54%	GAA8318396	1049.27	5.882405273275843	Fri Feb 14 19:53:42 PST 2025	nr	catalase [Helicobacter pylori]	0	96385	TRUE	99.40%	505	1	8.750507354736328	505	2	505	Fri Feb 14 19:53:42 PST 2025	58.63613558	AA	Helicobacter pylori	HpKatA-SS1		100.00%	505	1	-1	0		MVNKDVKQTTAFGAPVWDDNNVITAGPRGPVLLQSTWFLEKLAAFDRERIPERVVHAKGSGAYGTFTVTKDITKYTKAKIFSKVGKKTECFFRFSTVAGERGSADAVRDPRGFAMKYYTEEGNWDLVGNNTPIFFIRDAIKFPDFIHTQKRDPQTNLPN----HDMVWDFWSNVPESLYQVTWVMSDRGIPKSFRHMDGFGSHTFSLINAKGERFWVKFHFHTMQGVKHLTNEEAAEIRKHDPDSNQRDLFDAIARGDFPKWKLSIQVMPEEDAKKYRFHPFDVTKIWYLQDYPLMEVGIVELNKNPENYFAEVEQAAFTPANVVPGIGYSPDRMLQGRLFSYGDTHRYRLG-VNYSQIPVNKPRC-------PFH-SSSRDGYMQ--NGYYGSLQNYTPSSLP-GYKEDKSARDPK-FNLAHIEKEFEVWNWDYRADD-SDYYTQPGDYYRSLPAD-EKERLHDTIGESLAHVTHKEIVDKQLEHFKKADP----KYAEGVKKALEKHQKMMKD-----------MH-GKD-MHHTKKKK	505	Protein alignment - realigned		linear
GAA8112309	0	2	28.12%	13.66%	18.61%	32.28%	23.56%	44.36%	98.80%	98.80%	25.54%	GAA8112309	1049.27	5.882405273275843	Fri Feb 14 19:53:42 PST 2025	nr	catalase [Helicobacter pylori]	0	96385	TRUE	99.40%	505	1	8.750507354736328	505	2	505	Fri Feb 14 19:53:42 PST 2025	58.64814668	AA	Helicobacter pylori	HpKatA-SS1		100.00%	505	1	-1	0		MVNKDVKQTTAFGAPVWDDNNVITAGPRGPVLLQSTWFLEKLAAFDRERIPERVVHAKGSGAYGTFTVTKDITKYTKAKIFSKVGKKTECFFRFSTVAGERGSADAVRDPRGFAMKYYTEEGNWDLVGNNTPVFFIRDAIKFPDFIHTQKRDPQTNLPN----HDMVWDFWSNVPESLYQVTWVMSDRGIPKSFRHMDGFGSHTFSLINAKGERFWVKFHFHTMQGVKHLTNEEAAEIRKHDPDSNQRDLFDAIARGDFPKWKLSIQVMPEEDAKKYRFHPFDVTKIWYLQDYPLMEVGIVELNKNPENYFAEVEQAAFSPANVVPGIGYSPDRMLQGRLFSYGDTHRYRLG-VNYPQIPVNKPRC-------PFH-SSSRDGYMQ--NGYYGSLQNYTPSSLP-GYKEDKSTRDPK-FNLAHIEKEFEVWNWDYRADD-SDYYTQPGDYYRSLPAD-EKERLHDTIGESLAHVTHKEIVDKQLEHFKKADP----KYAEGVKKALEKHQKMMKD-----------MH-GKD-MHHTKKKK	505	Protein alignment - realigned		linear
GAA8102373	0	2	28.51%	13.66%	18.22%	31.88%	23.56%	44.36%	98.80%	98.80%	25.94%	GAA8102373	1049.27	5.685781127	Fri Feb 14 19:53:43 PST 2025	nr	catalase [Helicobacter pylori]	0	97875	TRUE	99.40%	505	1	8.740627289	505	2	505	Fri Feb 14 19:53:43 PST 2025	58.665171179999895	AA	Helicobacter pylori	HpKatA-SS1		100.00%	505	1	-1	0		MVNKDVKQTTAFGAPVWDDNNVITAGPRGPVLLQSTWFLEKLAAFDRERIPERVVHAKGSGAYGTFTVTKDITKYTKAKIFSKVGKKTECFFRFSTVAGERGSADAVRDPRGFAMKYYTEEGNWDLVGNNTPVFFIRDAIKFPDFIHTQKRDPQTNLPN----HDMVWDFWSNVPESLYQVTWVMSDRGIPKSFRHMDGFGSHTFSLINAKGERFWVKFHFETMQGVKHLTNEEAAEIRKYDPDSNQRDLFNAIARGDFPKWKLSIQVMPEEDAKKYRFHPFDVTKIWYLQDYPLMEVGIVELNKNPENYFAEVEQAAFSPANVVPGIGYSPDRMLQGRLFSYGDTHRYRLG-VNYPQIPVNKPRC-------PFH-SSSRDGYMQ--NGYYGSLQNYTPSSLP-GYKEDKSARDPK-FNLAHIEKEFEVWNWDYRSED-SDYYTQPGDYYRSLPAD-EKERLHDTIGESLAHVTHKEIVDKQLEHFKKADP----KYAEGVKKALEKHQKMMKD-----------MH-GKD-MHHTKKKK	505	Protein alignment - realigned		linear
GAA7463712	0	2	27.92%	13.66%	18.81%	32.48%	23.76%	44.55%	98.80%	98.80%	25.15%	GAA7463712	1049.27	5.982012141932351	Fri Feb 14 19:53:42 PST 2025	nr	catalase [Helicobacter pylori]	0	94895	TRUE	99.40%	505	1	8.760280609	505	2	505	Fri Feb 14 19:53:42 PST 2025	58.59208548	AA	Helicobacter pylori	HpKatA-SS1		100.00%	505	1	-1	0		MVNKDVKQTTAFGAPVWDDNNVITAGPRGPVLLQSTWFLEKLAAFDRERIPERVVHAKGSGAYGTFTVTKDITKYTKAKIFSKVGKKTECFFRFSTVAGERGSADAVRDPRGFAMKYYTEEGNWDLVGNNTPVFFIRDAIKFPDFIHTQKRDPQTNLPN----HDMVWDFWSNVPESLYQVTWVMSDRGIPKSFRHMDGFGSHTFSLINAKGERFWVKFHFHTMQGVKHLTNEEAAEIRKHDPDSNQRDLFDAIARGDFPKWKLSIQVMPEEDAKKYRFHPFDVTKIWYLQDYPLMEVGIVELNKNPENYFAEVEQAAFSPANVVPGIGYSPDRMLQGRLFSYGDTHRYRLG-VNYPQIPVNKPRC-------PFH-SSSRDGHMQ--NGYYGSLQNYTPSSLP-GYKEDKSARDPK-FNLAHIEKEFEVWNWDYRADD-SDYYTQPGDYYRSLPAD-EKERLHDTIGESLAHVTHKEIVDKQLEHFKKADP----KYAEGVKKALEKHQKMMKD-----------MH-GKD-MHHTKKKK	505	Protein alignment - realigned		linear
GAA7378615	0	2	28.12%	13.66%	18.61%	32.28%	23.96%	44.55%	98.80%	98.80%	25.35%	GAA7378615	1049.27	5.882405273275843	Fri Feb 14 19:53:42 PST 2025	nr	catalase [Helicobacter pylori]	0	96385	TRUE	99.40%	505	1	8.750507354736328	505	2	505	Fri Feb 14 19:53:42 PST 2025	58.590066579999906	AA	Helicobacter pylori	HpKatA-SS1		100.00%	505	1	-1	0		MVNKDVKQTTAFGAPVWDDNNVITAGPRGPVLLQSTWFLEKLAAFDRERIPERVVHAKGSGAYGTFTVTKDITKYTKAKIFSKVGKKTECFFRFSTVAGERGSADAVRDPRGFAMKYYTEEGNWDLVGNNTPVFFIRDAIKFPDFIHTQKRDPQTNLPN----HDMVWDFWSNVPESLYQVTWVMSDRGIPKSFRHMDGFGSHTFSLINAKGERFWVKFHFHTMQGVKHLTNEEAAEIRKHDPDSNQRDLFDAIARGDFPKWKLSIQVMPEEDAKKYRFHPFDVTKIWYLQDYPLMEVGIVELNKNPENYFAEVEQAAFSPANVVPGIGYSPDRMLQGRLFSYGDTHRYRLG-VNYPQIPVNKPRC-------PFH-SSSRDGYMQ--NGYYGSLQNYTPSSLP-GYKEDKSARDPK-FNLAHIEKEFEAWNWDYRADD-SDYYTQPGDYYRSLPAD-EKERLHDTIGESLAHVTHKEIVDKQLEHFKKADP----KYAEGVKKALEKHQKMMKD-----------MH-GKD-MHHTKKKK	505	Protein alignment - realigned		linear
GAA7240320	0	2	28.32%	13.66%	18.22%	31.88%	23.76%	44.36%	98.60%	98.60%	25.94%	GAA7240320	1049.27	4.783116403955766	Fri Feb 14 19:53:42 PST 2025	nr	catalase [Helicobacter pylori]	0	99365	TRUE	99.30%	505	1	8.492664337158203	505	2	505	Fri Feb 14 19:53:42 PST 2025	58.660111279999896	AA	Helicobacter pylori	HpKatA-SS1		100.00%	505	1	-1	0		MVNKDVKQTTAFGAPVWDDNNVITAGPRGPVLLQSTWFLEKLAAFDRERIPERVVHAKGSGAYGTFTVTKDITKYTKAKIFSKVGKKTECFFRFSTVAGERGSADAVRDPRGFAMKYYTEEGNWDLVGNNTPVFFIRDAIKFPDFIHTQKRDPQTNLPN----HDMVWDFWSNVPESLYQVTWVMSDRGIPKSFRHMDGFGSHTFSLINAKGERFWVKFHFHTMQGVKHLTNEEAAEIRKYDPDSNQRDLFDAIARGDYPEWKLSIQVMPEENAKKYRFHPFDVTKIWYLQDYPLMEVGIVELNKNPENYFAEVEQAAFSPANVVPGIGYSPDRMLQGRLFSYGDTHRYRLG-VNYPQIPVNKPRC-------PFH-SSSRDGYMQ--NGYYGSLQNYTPSSLP-GYKEDKSARDPK-FNLAHIEKEFEVWNWDYRADD-SDYYTQPGDYYRSLPAD-EKERLHDTIGESLAHVTHKEIVDKQLEHFKKADP----KYAEGVKKALEKHQKMMKD-----------MH-GKD-MHHTKKKK	505	Protein alignment - realigned		linear
WRC81822	0	2	28.32%	13.66%	18.61%	32.28%	23.56%	44.75%	98.80%	98.80%	25.15%	WRC81822	1048.88	5.8830974125898905	Fri Feb 14 19:53:43 PST 2025	nr	catalase [Helicobacter pylori]	0	96385	TRUE	99.40%	505	1	8.748050689697266	505	2	505	Fri Feb 14 19:53:43 PST 2025	58.662275179999895	AA	Helicobacter pylori	HpKatA-SS1		100.00%	505	1	-1	0		MVNKDVKQTTAFGAPVWDDNNVITAGPRGPVLLQSTWFLEKLAAFDRERIPERVVHAKGSGAYGTFTVTKDITKYTKAKIFSKVGKKTECFFRFSTVAGERGSADAVRDPRGFAMKYYTEEGNWDLVGNNTPVFFIRDAIKFPDFIHTQKRDPQTNLPN----HDMVWDFWSNVPESLYQVTWVMSDRGIPKSFRHMDGFGSHTFSLINAKGERFWVKFHFHTMQGVKHLTNEEAAEIRKHDPDSNQRDLFDAIARGDFPKWKLSIQVMPEEDAKKYRFHPFDVTKIWYLQDYPLMEVGIVELNKNPENYFAEVEQAAFTPANVVPGIGYSPDKMLQGRLFSYGDTHRYRLG-VNYPQIPVNKPRC-------PFH-SSSRDGYMQ--NGYYGSLQNYTPSSLP-GYKEDKSARDPK-FNLAHIEKEFEVWNWDYRAED-SDYYTQPGDYYRSLPAD-EKERLHDTIGESLAHVTHKEIVDKQLEHFKKADP----KYAEGVKKALEKHQKMMKD-----------MH-AKD-MHHMKKKK	505	Protein alignment - realigned		linear
WRC48234	0	2	28.51%	13.66%	18.22%	31.88%	23.76%	44.55%	98.80%	98.80%	25.74%	WRC48234	1048.88	5.6848831803457145	Fri Feb 14 19:53:44 PST 2025	nr	catalase [Helicobacter pylori]	0	97875	TRUE	99.40%	505	1	8.740627289	505	2	505	Fri Feb 14 19:53:44 PST 2025	58.63514488	AA	Helicobacter pylori	HpKatA-SS1		100.00%	505	1	-1	0		MVNKDVKQTTAFGAPVWDDNNVITAGPRGPVLLQSTWFLEKLAAFDRERIPERVVHAKGSGAYGTFTVTKDITKYTKAKIFSKVGKKTECFFRFSTVAGERGSADAVRDPRGFAMKYYTEEGNWDLVGNNTPIFFIRDAIKFPDFIHTQKRDPQTNLPN----HDMVWDFWSNVPESLYQVTWVMSDRGIPKSFRHMDGFGSHTFSLINAKGERFWVKFHFETMQGVKHLTNEEAAEVRKYDPDSNQRDLFNAIARGDFPKWKLSIQVMPEEDAKKYRFHPFDVTKIWYLQDYPLMEVGIVELNKNPENYFAEVEQAAFSPANVVPGIGYSPDRMLQGRLFSYGDTHRYRLG-VNYPQIPVNKPRC-------PFH-SSSRDGYMQ--NGYYGSLQNYTPSSLP-GYKEDKSARDPK-FNLAHIEKEFEVWNWDYRADD-SDYYTQPGDYYRSLPAD-EKERLHDTIGESLAHVTHKEIVDKQLEHFKKADP----KYAEGVKKALEKHQKMMKD-----------MH-GKD-MHHTKKKK	505	Protein alignment - realigned		linear
WRA08230	0	2	28.32%	13.66%	18.22%	31.88%	23.56%	44.36%	99.00%	99.00%	25.94%	WRA08230	1048.88	5.685781127	Fri Feb 14 19:53:43 PST 2025	nr	catalase [Helicobacter pylori]	0	97875	TRUE	99.50%	505	1	8.740627289	505	2	505	Fri Feb 14 19:53:43 PST 2025	58.665171279999896	AA	Helicobacter pylori	HpKatA-SS1		100.00%	505	1	-1	0		MVNKDVKQTTAFGAPVWDDNNVITAGPRGPVLLQSTWFLEKLAAFDRERIPERVVHAKGSGAYGTFTVTKDITKYTKAKIFSKVGKKTECFFRFSTVAGERGSADAVRDPRGFAMKYYTEEGNWDLVGNNTPVFFIRDAIKFPDFIHTQKRDPQTNLPN----HDMVWDFWSNVPESLYQVTWVMSDRGIPKSFRHMDGFGSHTFSLINAKGERFWVKFHFETMQGVKHLTNEEAAEVRKYDPDSNQRDLFNAIARGDFPKWKLSIQVMPEEDAKKYRFHPFDVTKIWYLQDYPLMEVGIVELNKNPENYFAEVEQAAFSPANVVPGIGYSPDRMLQGRLFSYGDTHRYRLG-VNYPQIPVNKPRC-------PFH-SSSRDGYMQ--NGYYGSLQNYTPSSLP-GYKEDKSTRDPK-FNLAHIEKEFEVWNWDYRAED-SDYYTQPGDYYRSLPAD-EKERLHDTIGESLAHVTHKEIVDKQLEHFKKADP----KYAEGVKKALEKHQKMMKD-----------MH-GKD-MHHTKKKK	505	Protein alignment - realigned		linear
WQZ58358	0	2	28.12%	13.66%	18.42%	32.08%	23.76%	44.55%	99.00%	99.00%	25.54%	WQZ58358	1048.88	5.785387995606904	Fri Feb 14 19:53:44 PST 2025	nr	catalase [Helicobacter pylori]	0	96385	TRUE	99.50%	505	1	8.750133514404297	505	2	505	Fri Feb 14 19:53:44 PST 2025	58.609110079999894	AA	Helicobacter pylori	HpKatA-SS1		100.00%	505	1	-1	0		MVNKDVKQTTAFGAPVWDDNNVITAGPRGPVLLQSTWFLEKLAAFDRERIPERVVHAKGSGAYGTFTVTKDITKYTKAKIFSKVGKKTECFFRFSTVAGERGSADAVRDPRGFAMKYYTEEGNWDLVGNNTPVFFIRDAIKFPDFIHTQKRDPQTNLPN----HDMVWDFWSNVPESLYQVTWVMSDRGIPKSFRHMDGFGSHTFSLINAKGERFWVKFHFETMQGVKHLTNEEAAEVRKYDPDSNQRDLFNAIARGDFPKWKLSIQVMPEEDAKKYRFHPFDVTKIWYLQDYPLMEVGIVELNKNPENYFAEVEQAAFSPANVVPGIGYSPDRMLQGRLFSYGDTHRYRLG-VNYPQIPVNKPRC-------PFH-SSSRDGHMQ--NGYYGSLQNYTPSSLP-GYKEDKSARDPK-FNLAHIEKEFEVWNWDYRAED-SDYYTQPGDYYRSLPAD-EKERLHDTIGESLAHVTHKEIVDKQLEHFKKADP----KYAEGVKKALEKHQKMMKD-----------MH-GKD-MHHTKKKK	505	Protein alignment - realigned		linear
WQY72141	0	2	28.51%	13.66%	18.42%	32.08%	23.76%	44.55%	98.80%	98.80%	25.54%	WQY72141	1048.88	5.785387995606904	Fri Feb 14 19:53:43 PST 2025	nr	catalase [Helicobacter pylori]	0	96385	TRUE	99.40%	505	1	8.750133514404297	505	2	505	Fri Feb 14 19:53:43 PST 2025	58.65119057999989	AA	Helicobacter pylori	HpKatA-SS1		100.00%	505	1	-1	0		MVNKDVKQTTAFGAPVWDDNNVITAGPRGPVLLQSTWFLEKLAAFDRERIPERVVHAKGSGAYGTFTVTKDITKYTKAKIFSKVGKKTECFFRFSTVAGERGSADAVRDPRGFAMKYYTEEGNWDLVGNNTPVFFIRDAIKFPDFIHTQKRDPQTNLPN----HDMVWDFWSNVPESLYQVTWVMSDRGIPKSFRHMDGFGSHTFSLINAKGERFWVKFHFETMQGVKHLTNEEAAEIRKHDPDSNQRDLFNAIARGDFPKWKLSIQVMPEEDAKKYRFHPFDVTKIWYLQDYPLMEVGIVELNKNPENYFAEVEQAAFTPANIVPGIGYSPDRMLQGRLFSYGDTHRYRLG-VNYPQIPVNKPRC-------PFH-SSSRDGYMQ--NGYYGSLQNYTPSSLP-GYKEDKSARDPK-FNLAHIEKEFEVWNWDYRAED-SDYYTQPGDYYRSLPAD-EKERLHDTIGESLAHVTHKEIVDKQLEHFKKADP----KYAEGVKKALEKHQKMMKD-----------MH-GKD-MHHTKKKK	505	Protein alignment - realigned		linear
WQW78595	0	2	28.51%	13.66%	18.02%	31.68%	23.76%	44.55%	99.00%	99.00%	25.94%	WQW78595	1048.88	5.586967956	Fri Feb 14 19:53:43 PST 2025	nr	catalase [Helicobacter pylori]	0	97875	TRUE	99.50%	505	1	8.740200043	505	2	505	Fri Feb 14 19:53:43 PST 2025	58.612107679999895	AA	Helicobacter pylori	HpKatA-SS1		100.00%	505	1	-1	0		MVNKDVKQTTAFGAPVWDDNNVITAGPRGPVLLQSTWFLEKLAAFDRERIPERVVHAKGSGAYGTFTVTKDITKYTKAKIFSKVGKKTECFFRFSTVAGERGSADAVRDPRGFAMKYYTEEGNWDLVGNNTPVFFIRDAIKFPDFIHTQKRDPQTNLPN----NDMVWDFWSNVPESLYQVTWVMSDRGIPKSFRHMDGFGSHTFSLINAKGERFWVKFHFETMQGVKHLTNEEAAEVRKYDPDSNQRDLFNAIARGDFPKWKLSIQVMPEEDAKKYRFHPFDVTKIWYLQDYPLMEVGIVELNKNPENYFAEVEQAAFSPANVVPGIGYSPDRMLQGRLFSYGDTHRYRLG-VNYPQIPVNKPRC-------PFH-SSSRDGYMQ--NGYYGSLQNYTPSSLP-GYKEDKSARDPK-FNLAHIEKEFEVWNWDYRAED-SDYYTQPGDYYRSLPAD-EKERLHDTIGESLAHVTHKEIVDKQLEHFKKADP----KYAEGVKKALEKHQKMMKD-----------MH-GKD-MHHTKKKK	505	Protein alignment - realigned		linear
WQW08347	0	2	28.51%	13.66%	18.22%	31.88%	23.96%	44.75%	98.80%	98.80%	25.54%	WQW08347	1048.88	5.685781127	Fri Feb 14 19:53:44 PST 2025	nr	catalase [Helicobacter pylori]	0	97875	TRUE	99.40%	505	1	8.740627289	505	2	505	Fri Feb 14 19:53:44 PST 2025	58.61914547999989	AA	Helicobacter pylori	HpKatA-SS1		100.00%	505	1	-1	0		MVNKDVKQTTAFGAPVWDDNNVITAGPRGPVLLQSTWFLEKLAAFDRERIPERVVHAKGSGAYGTFTVTKDITKYAKAKIFSKVGKKTECFFRFSTVAGERGSADAVRDPRGFAMKYYTEEGNWDLVGNNTPVFFIRDAIKFPDFIHTQKRDPQTNLPN----HDMVWDFWSNVPESLYQVTWVMSDRGIPKSFRHMDGFGSHTFSLINAKGERFWVKFHFETMQGVKHLTNEEAAEIRKYDPDSNQRDLFNAIARGDFPKWKLSIQVMPEEDAKKYRFHPFDVTKIWYLQDYPLMEVGIVELNKNPENYFAEVEQAAFSPANVVPGIGYSPDRMLQGRLFSYGDTHRYRLG-VNYPQIPVNKPRC-------PFH-SSSRDGYMQ--NGYYGSLQNYTPSSLP-GYKEDKSARDPK-FNLAHIEKEFEVWNWDYRAED-SDYYTQPGDYYRSLPAD-EKERLHDTIGESLAHVTHKEIVDKQLEHFKKADP----KYAEGVKKALEKHQKMMKD-----------MH-GKD-MHHTKKKK	505	Protein alignment - realigned		linear
WQU21226	0	2	28.12%	13.86%	18.42%	32.28%	23.76%	44.55%	98.80%	98.80%	25.35%	WQU21226	1048.88	4.785900594098926	Fri Feb 14 19:53:44 PST 2025	nr	catalase [Helicobacter pylori]	0	96385	TRUE	99.40%	505	1	8.504253387451172	505	2	505	Fri Feb 14 19:53:44 PST 2025	58.64215487999989	AA	Helicobacter pylori	HpKatA-SS1		100.00%	505	1	-1	0		MVNKDVKQTTAFGAPVWDDNNVITAGPRGPVLLQSTWFLEKLAAFDRERIPERVVHAKGSGAYGTFTVTKDITKYTKAKIFSKVGKKTECFFRFSTVAGERGSADAVRDPRGFAMKYYTEEGNWDLVGNNTPVFFIRDAIKFPDFIHTQKRDPQTNLPN----HDMVWDFWSNVPESLYQVTWVMSDRGIPKSFRHMDGFGSHTFSLINAKGERFWVKFHFETMQGVKHLTNEEAAEIRKHDPDSNQRDLFDAIARGDFPKWKMSIQVMPEEDAKKYRFHPFDVTKIWYLQDYPLMEVGIVELNKNPENYFAEVEQAAFSPANVVPGIGYSPDRMLQGRLFSYGDTHRYRLG-VNYPQIPVNKPRC-------PFH-SSSRDGYMQ--NGYYGSLQNYTPSSLP-GYKEDKSARDPK-FNLAHIEKEFEVWNWDYRAED-SDYYTQPGDYYRSLPAD-EKERLHDTIGESLAHVTHKEIVDKQLEHFKKADP----KYAEGVKKALEKHQKMMKD-----------MH-GKD-MHHTKKKK	505	Protein alignment - realigned		linear
WP_187902414	0	2	28.51%	13.66%	18.22%	31.88%	23.76%	44.75%	98.80%	98.80%	25.54%	WP_187902414	1048.88	5.685781127	Fri Feb 14 19:53:43 PST 2025	nr	catalase [Helicobacter pylori]	0	97875	TRUE	99.40%	505	1	8.740627289	505	2	505	Fri Feb 14 19:53:43 PST 2025	58.67925928	AA	Helicobacter pylori	HpKatA-SS1		100.00%	505	1	-1	0		MVNKDVKQTTAFGAPVWDDNNVITAGPRGPVLLQSTWFLEKLAAFDRERIPERVVHAKGSGAYGTFTVTKDITKYTKAKIFSKVGKKTECFFRFSTVAGERGSADAVRDPRGFAMKYYTEEGNWDLVGNNTPVFFIRDAIKFPDFIHTQKRDPQTNLPN----HDMVWDFWSNVPESLYQVTWVMSDRGIPKSFRHMDGFGSHTFSLINAKGERFWVKFHFETMQGVKHLTNEEAAEIRKYDPDSNQRDLFNAIARGDFPKWKLSIQVMPEEDAKKYRFHPFDVTKIWYLQDYPLMEVGIVELNKNPENYFAEVEQAAFSPANVVPGIGYSPDRMLQGRLFSYGDTHRYRLG-VNYPQIPVNKPRC-------PFH-SSSRDGYMQ--NGYYGSLQNYTPSSLP-GYKEDKSARDPK-FNLAHIEKEFEVWNWDYRAED-SDYYTQPGDYYRSLPAD-EKERLHDTIGESLAHVTHKEIVDKQLEHFKKADP----KYAEGVKKALEKHQKMMKD-----------MH-GKD-MHHMKKKK	505	Protein alignment - realigned		linear
WP_140482390	0	2	27.92%	13.66%	18.61%	32.28%	23.76%	44.75%	98.80%	98.80%	25.15%	WP_140482390	1048.88	5.882405273275843	Fri Feb 14 19:53:44 PST 2025	nr	catalase [Helicobacter pylori]	0	96385	TRUE	99.40%	505	1	8.750507354736328	505	2	505	Fri Feb 14 19:53:44 PST 2025	58.63520918	AA	Helicobacter pylori	HpKatA-SS1		100.00%	505	1	-1	0		MVNKDVKQTTAFGAPVWDDNNVITAGPRGPVLLQSTWFLEKLAAFDRERIPERVVHAKGSGAYGTFTVTKDITKYTKAKIFSKVGKKTECFFRFSTVAGERGSADAVRDPRGFAMKYYTEEGNWDLVGNNTPVFFIRDAIKFPDFIHTQKRDPQTNLPN----HDMVWDFWSSVPESLYQVTWVMSDRGIPKSFRHMDGFGSHTFSLINAKGERFWVKFHFHTMQGVKHLTNEEAAEIRKHDPDSNQRDLFDAIARGDFPKWKLSIQVMPEEDAKKYRFHPFDVTKIWYLQDYPLMEVGIVELNKNPENYFAEVEQAAFTPANVVPGIGYSPDRMLQGRLFSYGDTHRYRLG-VNYPQIPVNKPRC-------PFH-SSSRDGYMQ--NGYYGSLQNYTPSSLP-GYKEDKSARDPK-FNLAHIEKEFEVWNWDYRADD-SDYYTQPGDYYRSLPAD-EKERLHDTIGESLAHVTHKEIVDKQLEHFKKADP----KYAEGVKKALEKHQKMMKD-----------MH-GKD-MHHMKKKK	505	Protein alignment - realigned		linear
WP_120984657	0	2	27.92%	13.47%	18.61%	32.08%	23.96%	44.36%	98.80%	98.80%	25.74%	WP_120984657	1048.88	6.881304784296319	Fri Feb 14 19:53:43 PST 2025	nr	catalase [Helicobacter pylori]	0	97875	TRUE	99.40%	505	1	8.930912017822266	505	2	505	Fri Feb 14 19:53:43 PST 2025	58.66114848	AA	Helicobacter pylori	HpKatA-SS1		100.00%	505	1	-1	0		MVNKDVKQTTAFGAPVWDDNNVITAGPRGPVLLQSTWFLEKLAAFDRERIPERVVHAKGSGAYGTFTVTKDITKYTKAKIFSKVGKKTECFFRFSTVAGERGSADAVRDPRGFAMKYYTEEGNWDLVGNNTPVFFIRDAIKFPDFIHTQKRDPQTNLPN----HDMVWDFWSNVPESLYQVTWVMSDRGIPKSFRHMDGFGSHTFSLINAKGERFWVKFHFHTMQGVKHLTNEEAAEVRKHDPDSNQRDLFNAIARGDYPKWKLSIQVMPEEDAKKYRFHPFDVTKIWYLQDYPLMEVGIVELNKNPENYFAEVEQAAFTPANVVPGIGYSPDRMLQGRLFSYGDTHRYRLG-VNYPQIPVNRPRC-------PFH-SSSRDGYMQ--NGYYGSLQNYTPSSLP-GYKEDKSARDPK-FNLAHIEKEFEVWNWDYRADD-SDYYTQPGDYYRSLPAD-EKERLHDTIGESLAHVTHKEIVDKQLEHFKKADP----KYAEGVKKALEKHQKMMKD-----------MH-GKD-MHHTKKKK	505	Protein alignment - realigned		linear
WP_120940573	0	2	28.12%	13.47%	18.61%	32.08%	23.76%	44.55%	98.80%	98.80%	25.54%	WP_120940573	1048.88	6.881892674783835	Fri Feb 14 19:53:44 PST 2025	nr	catalase [Helicobacter pylori]	0	96385	TRUE	99.40%	505	1	8.938549041748047	505	2	505	Fri Feb 14 19:53:44 PST 2025	58.617135679999905	AA	Helicobacter pylori	HpKatA-SS1		100.00%	505	1	-1	0		MVNKDVKQTTAFGAPVWDDNNVITAGPRGPVLLQSTWFLEKLAAFDRERIPERVVHAKGSGAYGTFTVTKDITKYTKAKIFSKVGKKTECFFRFSTVAGERGSADAVRDPRGFAMKYYTEEGNWDLVGNNTPVFFIRDAIKFPDFIHTQKRDPQTNLPN----HDMVWDFWSNVPESLYQVTWVMSDRGIPKSFRHMDGFGSHTFSLINAKGERFWVKFHFHTMQGVKHLTNEEAAEVRKHDPDSNQRDLFNAIARGDFPKWKLSIQVMPEEDAKKYRFHPFDVTKIWYLQDYPLMEVGIVELNKNPENYFAEVEQAAFSPANVVPGIGYSPDRMLQGRLFSYGDTHRYRLG-VNYPQIPVNKPRC-------PFH-SSSRDGYMQ--NGYYGSLQNYTPSSLP-GYKEDKSARDPK-FNLAHIEKEFEVWNWDYRADD-SDYYTQPGDYYRSLPAD-EKERLHDTIGESLAHVTHKEIVDKQLEHFKKADP----KYAEGVKKALEKHQKMMKD-----------MH-AKD-MHHTKKKK	505	Protein alignment - realigned		linear
WP_120866632	0	2	28.12%	13.66%	18.42%	32.08%	23.76%	44.55%	98.60%	98.60%	25.54%	WP_120866632	1048.88	4.883516970390438	Fri Feb 14 19:53:44 PST 2025	nr	catalase [Helicobacter pylori]	0	96385	TRUE	99.30%	505	1	8.507083892822266	505	2	505	Fri Feb 14 19:53:44 PST 2025	58.61807698	AA	Helicobacter pylori	HpKatA-SS1		100.00%	505	1	-1	0		MVNKDVKQTTAFGAPVWDDNNVITAGPRGPVLLQSTWFLEKLAAFDRERIPERVVHAKGSGAYGTFTVTKDITKYTKAKIFSKVGKKTECFFRFSTVAGERGSADAVRDPRGFAMKYYTEEGNWDLVGNNTPVFFIRDAIKFPDFIHTQKRDPQTNLPN----HDMVWDFWSNVPESLYQVTWVMSDRGIPKSFRHMDGFGSHTFSLINAKGERFWVKFHFHTMQGVKHLTNEEAAEIRKHDPDSNQRDLFNAIARGDFPEWKLSIQVMPEEDAKKYRFHPFDVTKIWYLQDYPLMEVGIVELNKNPENYFAEVEQAAFSPANVVPGIGYSPDRMLQGRLFSYGDTHRYRLG-VNYPQIPVNKPRC-------PFH-SSSRDGYMQ--NGYYGSLQNYTPSSLP-GYKEDKSARDPK-FNLAHIEKEFEVWNWDYRADD-SDYYTQPGDYYRSLPAD-EKERLHDTIGESLAHVTHKEIVDKQLEHFKKADP----KYAEGVKKALEKHQKMMKD-----------MH-GKD-MHHTKKKK	505	Protein alignment - realigned		linear
WP_120801989	0	2	28.12%	13.86%	18.22%	32.08%	23.76%	44.75%	99.00%	99.00%	25.35%	WP_120801989	1048.88	4.686293725442432	Fri Feb 14 19:53:44 PST 2025	nr	catalase [Helicobacter pylori]	0	97875	TRUE	99.50%	505	1	8.496562957763672	505	2	505	Fri Feb 14 19:53:44 PST 2025	58.684250479999896	AA	Helicobacter pylori	HpKatA-SS1		100.00%	505	1	-1	0		MVNKDVKQTTAFGAPVWDDNNVITAGPRGPVLLQSTWFLEKLAAFDRERIPERVVHAKGSGAYGTFTVTKDITKYTKAKIFSKVGKKTECFFRFSTVAGERGSADAVRDPRGFAMKYYTEEGNWDLVGNNTPVFFIRDAIKFPDFIHTQKRDPQTNLPN----HDMVWDFWSNVPESLYQVTWVMSDRGIPKSFRHMDGFGSHTFSLINAKGERFWVKFHFETMQGVKHLTNEEAAEVRKYDPDSNQRDLFDAIARGDFPKWKMSIQVMPEEDAKKYRFHPFDVTKIWYLQDYPLMEVGIVELNKNPENYFAEVEQAAFSPANVVPGIGYSPDRMLQGRLFSYGDTHRYRLG-VNYPQIPVNKPRC-------PFH-SSSRDGYMQ--NGYYGSLQNYTPSSLP-GYKEDKSARDPK-FNLAHIEKEFEVWNWDYRAED-SDYYTQPGDYYRSLPAD-EKERLHDTIGESLAHVTHKEIVDKQLEHFKKADP----KYAEGVKKALEKHQKMMKD-----------MH-GKD-MHHMKKKK	505	Protein alignment - realigned		linear
WP_108399215	0	2	28.32%	13.66%	18.22%	31.88%	23.76%	44.36%	98.60%	98.60%	25.94%	WP_108399215	1048.88	5.685986934241058	Fri Feb 14 19:53:44 PST 2025	nr	catalase [Helicobacter pylori]	0	97875	TRUE	99.30%	505	1	8.743030548095703	505	2	505	Fri Feb 14 19:53:44 PST 2025	58.69318458	AA	Helicobacter pylori	HpKatA-SS1		100.00%	505	1	-1	0		MVNKDVKQTTAFGAPVWDDNNVITAGPRGPVLLQSTWFLEKLAAFDRERIPERVVHAKGSGAYGTFTVTKDITKYTKAKIFSKVGKKTECFFRFSTVAGERGSADAVRDPRGFAMKYYTEEGNWDLVGNNTPVFFIRDAIKFPDFIHTQKRDPQTNLPN----HDMVWDFWSNVPESLYQVTWVMSDRGIPKSFRHMDGFGSHTFSLINAKGERFWVKFHFETMQGVKHLTNEEAAEIRKYDPDSNQRDLFNAIARGDFPKWKLSIQVMPEEDAKKYRFHPFDVTKIWYLQDYPLMEVGIVELNKNPENYFAEVEQAAFSPANVVPGIGYSPDRMLQGRLFSYGDTHRYRLG-VNYPQIPVNRPRC-------PFH-SSSRDGYMQ--NGYYGSLQNYTPSSLP-GYKEDKSARDPK-FNLSHIEKEFEVWNWDYRAED-SDYYTQPGDYYRSLPAD-EKERLHDTIGESLAHVTHKEIVDKQLEHFKKADP----KYAEGVKKALEKHQKMMKD-----------MH-GKD-MHHTKKKK	505	Protein alignment - realigned		linear
WP_108262328	0	2	28.12%	13.66%	18.42%	32.08%	23.76%	44.55%	99.00%	99.00%	25.54%	WP_108262328	1048.88	5.785387995606904	Fri Feb 14 19:53:44 PST 2025	nr	catalase [Helicobacter pylori]	0	96385	TRUE	99.50%	505	1	8.750133514404297	505	2	505	Fri Feb 14 19:53:44 PST 2025	58.609110079999894	AA	Helicobacter pylori	HpKatA-SS1		100.00%	505	1	-1	0		MVNKDVKQTTAFGAPVWDDNNVITAGPRGPVLLQSTWFLEKLAAFDRERIPERVVHAKGSGAYGTFTVTKDITKYTKAKIFSKVGKKTECFFRFSTVAGERGSADAVRDPRGFAMKYYTEEGNWDLVGNNTPVFFIRDAIKFPDFIHTQKRDPQTNLPN----HDMVWDFWSNVPESLYQVTWVMSDRGIPKSFRHMDGFGSHTFSLINAKGERFWVKFHFETMQGVKHLTNEEAAEVRKHDPDSNQRDLFNAIARGDFPKWKLSIQVMPEEDAKKYRFHPFDVTKIWYLQDYPLMEVGIVELNKNPENYFAEVEQAAFSPANVVPGIGYSPDRMLQGRLFSYGDTHRYRLG-VNYPQIPVNKPRC-------PFH-SSSRDGYMQ--NGYYGSLQNYTPSSLP-GYKEDKSARDPK-FNLAHIEKEFEVWNWDYRAED-SDYYTQPGDYYRSLPAD-EKERLHDTIGESLAHVTHKEIVDKQLEHFKKADP----KYAEGVKKALEKHQKMMKD-----------MH-GKD-MHHTKKKK	505	Protein alignment - realigned		linear
WP_050823430	0	2	28.12%	13.66%	18.61%	32.28%	23.76%	44.75%	98.80%	98.80%	25.15%	WP_050823430	1048.88	5.882405273275843	Fri Feb 14 19:53:43 PST 2025	nr	catalase [Helicobacter pylori]	0	96385	TRUE	99.40%	505	1	8.750507354736328	505	2	505	Fri Feb 14 19:53:43 PST 2025	58.64820788	AA	Helicobacter pylori	HpKatA-SS1		100.00%	505	1	-1	0		MVNKDVKQTTAFGAPVWDDNNVITAGPRGPVLLQSTWFLEKLAAFDRERIPERVVHAKGSGAYGTFTVTKDITKYTKAKIFSKVGKKTECFFRFSTVAGERGSADAVRDPRGFAMKYYTEEGNWDLVGNNTPVFFIRDAIKFPDFIHTQKRDPQTNLPN----HDMVWDFWSNVPESLYQVTWVMSDRGIPKSFRHMDGFGSHTFSLINAKGERFWVKFHFHTMQGVKHLTNEEAAEIRKHDPDSNQRDLFDAIARGDFPKWKLSIQVMPEEDAKKYRFHPFDVTKIWYLQDYPLMEVGIVELNKNPENYFAEVEQAAFSPANVVPGIGYSPDRMLQGRLFSYGDTHRYRLG-VNYPQIPVNKPRC-------PFH-SSSRDGYMQ--NGYYGSLQNYTPSSLP-GYKEDKSARDPK-FNLAHIEKEFEVWNWDYRADD-SDYYTQPGDYYRSLPAD-EKERLHDTIGESLAHVTHKEIVDKQLEHFKKADP----KYAEGVKKALEKHQKMMKD-----------MH-GKD-MHHMKKKK	505	Protein alignment - realigned		linear
WP_045004423	0	2	28.51%	13.66%	18.22%	31.88%	23.76%	44.55%	98.80%	98.80%	25.74%	WP_045004423	1048.88	5.6848831803457145	Fri Feb 14 19:53:44 PST 2025	nr	catalase [Helicobacter pylori]	0	97875	TRUE	99.40%	505	1	8.740627289	505	2	505	Fri Feb 14 19:53:44 PST 2025	58.63514488	AA	Helicobacter pylori	HpKatA-SS1		100.00%	505	1	-1	0		MVNKDVKQTTAFGAPVWDDNNVITAGPRGPVLLQSTWFLEKLAAFDRERIPERVVHAKGSGAYGTFTVTKDITKYTKAKIFSKVGKKTECFFRFSTVAGERGSADAVRDPRGFAMKYYTEEGNWDLVGNNTPVFFIRDAIKFPDFIHTQKRDPQTNLPN----HDMVWDFWSNVPESLYQVTWVMSDRGIPKSFRHMDGFGSHTFSLINAKGERFWVKFHFETMQGVKHLTNEEAAEIRKYDPDSNQRDLFNAIARGDFPKWKLSIQVMPEEDAKKYRFHPFDVTKIWYLQDYPLMEVGIVELNKNPENYFAEVEQAAFSPANVVPGIGYSPDRMLQGRLFSYGDTHRYRLG-VNYPQIPVNKPRC-------PFH-SSSRDGYMQ--NGYYGSLQNYTPSSLP-GYKEDKSARDPK-FNLAHIEKEFEVWNWDYRADD-SDYYTQPGDYYRSLPAD-EKERLHDTIGESLAHVTHKEIVDKQLEHFKKADP----KYAEGVKKALEKHQKMMKD-----------MH-GKD-MHHTKKKK	505	Protein alignment - realigned		linear
WP_033594808	0	2	28.51%	13.47%	18.42%	31.88%	23.56%	44.55%	98.60%	98.60%	25.74%	WP_033594808	1048.88	6.782079998836693	Fri Feb 14 19:53:44 PST 2025	nr	catalase [Helicobacter pylori]	0	97875	TRUE	99.30%	505	1	8.925144196	505	2	505	Fri Feb 14 19:53:44 PST 2025	58.588131479999895	AA	Helicobacter pylori	HpKatA-SS1		100.00%	505	1	-1	0		MVNKDVKQTTAFGAPVWDDNNVITAGPRGPVLLQSTWFLEKLAAFDRERIPERVVHAKGSGAYGTFTVTKDITKYTKAKIFSKVGKKTECFFRFSTVAGEKGSADAVRDPRGFAMKYYTEEGNWDLVGNNTPVFFIRDAIKFPDFIHTQKRDPQTNLPN----HDMVWDFWSSVPESLYQVTWVMSDRGIPKSFRHMDGFGSHTFSLINAKGERFWVKFHFHTMQGVKHLTNEEAAEIRKYDPDSNQRDLFNAIARGDFPKWKLSIQVMPEEDAKKYRFHPFDVTKIWYLQDYPLMEVGIVELNKNPENYFAEVEQAAFSPANVVPGIGYSPDRMLQGRLFSYGDTHRYRLG-VNYPQIPVNKPRC-------PFH-SSSRDGYMQ--NGYYGSLQNYTPSSLP-GYKEDKSARDPK-FNLAHIEKEFEVWNWDYRADD-SDYYTQPGDYYRSLPAD-EKERLHDTIGESLAHVTHKEIVDKQLEHFKKADP----KYAEGVKKALEKHQKMMKD-----------MH-GKD-MHHTKKKK	505	Protein alignment - realigned		linear
MFP6059738	0	2	28.71%	13.47%	18.61%	32.08%	23.76%	44.55%	98.40%	98.40%	25.54%	MFP6059738	1048.88	6.881892674783835	Fri Feb 14 19:53:44 PST 2025	nr	catalase [Helicobacter pylori]	0	96385	TRUE	99.20%	505	1	8.938549041748047	505	2	505	Fri Feb 14 19:53:44 PST 2025	58.645189179999896	AA	Helicobacter pylori	HpKatA-SS1		100.00%	505	1	-1	0		MVNKDVKQTTAFGAPIWDDNNVITAGPRGPVLLQSTWFLEKLAAFDRERIPERVVHAKGSGAYGTFTVTKDITKYTKAKIFSKVGKKTECFFRFSTVAGERGSADAVRDPRGFAMKYYTEEGNWDLVGNNTPVFFIRDAIKFPDFIHTQKRDPQTNLPN----HDMVWDFWSNVPESLYQVTWVMSDRGIPKSFRHMDGFGSHTFSLINAKGERFWVKFHFHTMQGVKHLTNEEAAEIRKHDPDSNQRDLFNAIARGDFPKWKLSIQVMPEEDAKKYRFHPFDVTKIWYLQDYPLMEVGIVELNKNPENYFAEVEQAAFSPANVVPGIGYSPDRMLQGRLFSYGDTHRYRLG-VNYPQIPVNKPRC-------PFH-SSSRDGYMQ--NGYYGSLQNYTPSSLP-GYKEDKSARDPK-FNLAHIEKEFEVWNWDYRADD-SDYYTQPGDYYRSLPAD-EKERLHDTIGESLAHVTHKEIVDKQLEHFKKADP----KYAEGIKKALEKHQKMMKD-----------MH-GKD-MHHTKKKK	505	Protein alignment - realigned		linear
MFP6038094	0	2	28.51%	13.66%	18.61%	32.28%	23.76%	44.75%	98.80%	98.80%	25.15%	MFP6038094	1048.88	6.782584654109449	Fri Feb 14 19:53:44 PST 2025	nr	catalase [Helicobacter pylori]	0	97875	TRUE	99.40%	505	1	8.925037384033203	505	2	505	Fri Feb 14 19:53:44 PST 2025	58.67027987999989	AA	Helicobacter pylori	HpKatA-SS1		100.00%	505	1	-1	0		MVNKDVKQTTAFGAPVWDDNNVITAGPRGPVLLQSTWFLEKLAAFDRERIPERVVHAKGSGAYGTFTVTKDITKYTKAKIFSKVGKKTECFFRFSTVAGERGSADAVRDPRGFAMKYYTEEGNWDLVGNNTPVFFIRDAIKFPDFIHTQKRDPQTNLPN----HDMVWDFWSNVPESLYQVTWVMSDRGIPKSFRHMDGFGSHTFSLINAKGERFWVKFHFHTMQGVKHLTNEEAAEIRKYDPDSNQRDLFDAIARGDFPKWKLSIQVMPEEDAKKYRFHPFDVTKIWYLKDYPLMEVGIVELNKNPENYFAEVEQAAFSPANVVPGIGYSPDRMLQGRLFSYGDTHRYRLG-VNYPQIPVNKPRC-------PFH-SSSRDGYMQ--NGYYGSLQNYTPSLLP-GYKEDKSARDPK-FNLAHIEKEFEVWNWDYRADD-SDYYTQPGDYYRSLPAD-EKERLHDTIGESLAHVTHKEIVDKQLEHFKKADP----KYAEGVKKALEKHQKMMKD-----------MH-GKD-MHHTKKKK	505	Protein alignment - realigned		linear
MCQ2732364	0	2	28.12%	13.47%	18.61%	32.08%	23.96%	44.55%	98.60%	98.60%	25.54%	MCQ2732364	1048.88	6.882098482074483	Fri Feb 14 19:53:43 PST 2025	nr	catalase [Helicobacter pylori]	0	96385	TRUE	99.30%	505	1	8.941432953	505	2	505	Fri Feb 14 19:53:43 PST 2025	58.673202679999896	AA	Helicobacter pylori	HpKatA-SS1		100.00%	505	1	-1	0		MVNKDVKQTTAFGAPVWDDNNVITAGPRGPVLLQSTWFLEKLAAFDRERIPERVVHAKGSGAYGTFTVTRDITKYTKAKIFSKVGKKTECFFRFSTVAGERGSADAVRDPRGFAMKYYTEEGNWDLVGNNTPVFFIRDAIKFPDFIHTQKRDPQTNLPN----HDMVWDFWSNVPESLYQVTWLMSDRGIPKSFRHMDGFGSHTFSLINAKGERFWVKFHFHTMQGVKHLTNEEAAEIRKHDPDSNQRDLFNAIARGDFPKWKLSIQVMPEEDAKKYRFHPFDVTKIWYLQDYPLMEVGIVELNKNPENYFAEVEQAAFTPANVVPGIGYSPDRMLQGRLFSYGDTHRYRLG-VNYPQIPVNKPRC-------PFH-SSSRDGYMQ--NGYYGSLQNYTPSSLP-GYKEDKSARDPK-FNLAHIEKEFEVWNWDYRADD-SDYYTQPGDYYRSLPAD-EKERLHDTIGESLAHVTHKEIVDKQLEHFKKADP----KYAEGVKKALEKHQKMMKD-----------MH-GKD-MHHTKKKK	505	Protein alignment - realigned		linear
MCQ2668530	0	2	28.32%	13.66%	18.22%	31.88%	23.56%	44.36%	99.00%	99.00%	25.94%	MCQ2668530	1048.88	5.685781127	Fri Feb 14 19:53:44 PST 2025	nr	catalase [Helicobacter pylori]	0	97875	TRUE	99.50%	505	1	8.740627289	505	2	505	Fri Feb 14 19:53:44 PST 2025	58.665171279999896	AA	Helicobacter pylori	HpKatA-SS1		100.00%	505	1	-1	0		MVNKDVKQTTAFGTPVWDDNNVITAGPRGPVLLQSTWFLEKLAAFDRERIPERVVHAKGSGAYGTFTVTKDITKYTKAKIFSKVGKKTECFFRFSTVAGERGSADAVRDPRGFAMKYYTEEGNWDLVGNNTPVFFIRDAIKFPDFIHTQKRDPQTNLPN----HDMVWDFWSNVPESLYQVTWVMSDRGIPKSFRHMDGFGSHTFSLINAKGERFWVKFHFETMQGVKHLTNEEAAEVRKYDPDSNQRDLFNAIARGDFPKWKLSIQVMPEEDAKKYRFHPFDVTKIWYLQDYPLMEVGIVELNKNPENYFAEVEQAAFSPANVVPGIGYSPDRMLQGRLFSYGDTHRYRLG-VNYPQIPVNKPRC-------PFH-SSSRDGYMQ--NGYYGSLQNYTPSSLP-GYKEDKSARDPK-FNLAHIEKEFEVWNWDYRAED-SDYYTQPGDYYRSLPAD-EKERLHDTIGESLAHVTHKEIVDKQLEHFKKADP----KYAEGVKKALEKHQKMMKD-----------MH-GKD-MHHTKKKK	505	Protein alignment - realigned		linear
GAA9841705	0	2	28.12%	13.66%	18.61%	32.28%	23.56%	44.55%	98.80%	98.80%	25.35%	GAA9841705	1048.88	5.882405273275843	Fri Feb 14 19:53:44 PST 2025	nr	catalase [Helicobacter pylori]	0	96385	TRUE	99.40%	505	1	8.750507354736328	505	2	505	Fri Feb 14 19:53:44 PST 2025	58.69226108	AA	Helicobacter pylori	HpKatA-SS1		100.00%	505	1	-1	0		MVNKDVKQTTAFGAPVWDDNNVITAGPRGPVLLQSTWFLEKLAAFDRERIPERVVHAKGSGAYGTFTVTKDITKYTKAKIFSKVGKKTECFFRFSTVAGERGSADAVRDPRGFAMKYYTEEGNWDLVGNNTPVFFIRDAIKFPDFIHTQKRDPQTNLPN----HDMVWDFWSNVPESLYQVTWVMSDRGIPKSFRHMDGFGSHTFSLINAKGERFWVKFHFHTMQGVKHLTNEEAAEIRKHDPDSNQRDLFDAIARGDFPKWKLSIQVMPEEDAKKYRFHPFDVTKIWYLQDYPLMEVGIVELNKNPENYFAEVEQAAFTPANVVPGISYSPDRMLQGRLFSYGDTHRYRLG-VNYPQIPVNKPRC-------PFH-SSSRDGYMQ--NGYYGSLQNYTPSSLP-GYKEDKSARDPK-FNLAHIEKEFEVWNWDYRADD-SDYYTQPGDYYRSLPAD-EKERLHDTIGESLAHVTHKEIVDKQLEHFKKADP----KYAEGVKKALEKHQKMMKD-----------MH-GKD-MHHMKKKK	505	Protein alignment - realigned		linear
GAA9507325	0	2	28.32%	13.86%	18.42%	32.28%	23.56%	44.36%	98.80%	98.80%	25.54%	GAA9507325	1048.88	4.782517305333194	Fri Feb 14 19:53:44 PST 2025	nr	catalase [Helicobacter pylori]	0	99365	TRUE	99.40%	505	1	8.490901947021484	505	2	505	Fri Feb 14 19:53:44 PST 2025	58.76230577999989	AA	Helicobacter pylori	HpKatA-SS1		100.00%	505	1	-1	0		MVNKDVKQTTAFGAPVWDDNNVITAGPRGPVLLQSTWFLEKLAAFDRERIPERVVHAKGSGAYGTFTVTKDITKYTKAKIFSKVDKKTECFFRFSTVAGERGSADAVRDPRGFAMKYYTEEGNWDLVGNNTPVFFIRDAIKFPDFIHTQKRDPQTNLPN----HDMVWDFWSNVPESLYQVTWVMSDRGIPKSFRHMDGFGSHTFSLINAKGERFWVKFHFHTMQGVKHLTNEEAAEIRKYDPDSNQRDLFDAIARGDYPKWKLSIQVMPEEDAKKYRFHPFDVTKIWYLQDYPLMEVGIVELNKNPENYFAEVEQAAFTPANVVPGIGYSPDRMLQGRLFSYGDTHRYRLG-VNYPQIPVNKPRC-------PFH-SSSRDGYMQ--NGYYGSLQNYMPSSLP-GYKEDKSARDPK-FNLAHIEKEFEVWNWDYRADD-SDYYTQPGDYYRSLPAD-EKERLHDTIGESLAHVTHKEIVDKQLEHFKKADP----KYAEGVKKALEKHQKMMKD-----------MH-GKD-MHHTKKKK	505	Protein alignment - realigned		linear
GAA9472283	0	2	28.12%	13.47%	18.61%	32.08%	23.96%	44.55%	98.60%	98.60%	25.54%	GAA9472283	1048.88	6.882098482074483	Fri Feb 14 19:53:44 PST 2025	nr	catalase [Helicobacter pylori]	0	96385	TRUE	99.30%	505	1	8.941432953	505	2	505	Fri Feb 14 19:53:44 PST 2025	58.645148979999895	AA	Helicobacter pylori	HpKatA-SS1		100.00%	505	1	-1	0		MVNKDVKQTTAFGAPVWDDNNVITAGPRGPVLLQSTWFLEKLAAFDRERIPERVVHAKGSGAYGTFTVTKDITRYTKAKIFSKVGKKTECFFRFSTVAGERGSADAVRDPRGFAMKYYTEEGNWDLVGNNTPVFFIRDAIKFPDFIHTQKRDPQTNLPN----HDMVWDFWSNVPESLYQVTWVMSDRGIPKSFRHMDGFGSHTFSLINAKGERFWVKFHFHTMQGVKHLTNEEAAEIRKHDPDSNQRDLFNAIARGDFPKWKLSIQVMPEEDAKKYRFHPFDVTKIWYLQDYPLMEVGIVELNKNPENYFAEVEQAAFSPANVVPGIGYSPDRMLQGRLFSYGDTHRYRLG-VNYPQIPVNKPRC-------PFH-SSSRDGYMQ--NGYYGSLQNYTPSSLP-GYKEDKSARDPK-FNLAHIEKEFEVWNWDYRADD-SDYYTQPGDYYRSLPAD-EKERLHDTIGESLAHVTHKEIVDKQLEHFKKADP----KYAEGVKKALEKHQKMMKD-----------MH-GKD-MHHTKKKK	505	Protein alignment - realigned		linear
GAA9007231	0	2	28.32%	13.47%	18.61%	32.08%	23.56%	44.55%	98.80%	98.80%	25.54%	GAA9007231	1048.88	6.881892674783835	Fri Feb 14 19:53:43 PST 2025	nr	catalase [Helicobacter pylori]	0	96385	TRUE	99.40%	505	1	8.938549041748047	505	2	505	Fri Feb 14 19:53:43 PST 2025	58.659216279999896	AA	Helicobacter pylori	HpKatA-SS1		100.00%	505	1	-1	0		MVNKDVKQTTAFGVPVWDDNNVITAGPRGPVLLQSTWFLEKLAAFDRERIPERVVHAKGSGAYGTFTVTKDITKYTKAKIFSKVGKKTECFFRFSTVAGERGSADAVRDPRGFAMKYYTEEGNWDLVGNNTPVFFIRDAIKFPDFIHTQKRDPQTNLPN----HDMVWDFWSNVPESLYQVTWVMSDRGIPKSFRHMDGFGSHTFSLINAKGERFWVKFHFHTMQGVKHLTNEEAAEIRKHDPDSNQRDLFNAIARGDFPKWKLSIQVMPEEDAKKYRFHPFDVTKIWYLQDYPLMEVGIVELNKNPENYFAEVEQAAFTPANVVPGIGYSPDRMLQGRLFSYGDTHRYRLG-VNYPQIPVNKPRC-------PFH-SSSRDGYMQ--NGYYGSLQNYTPSSLP-GYKEDKSARDPK-FNLAHIEKEFEVWNWDYRADD-SDYYTQPGDYYRSLPAD-EKERLHDTIGESLAHVTHKEIVDKQLEHFKKADP----KYAEGVKKALEKHQKMMKD-----------MH-GKD-MHHTKKKK	505	Protein alignment - realigned		linear
GAA8905466	0	2	28.51%	13.47%	18.42%	31.88%	23.76%	44.55%	98.80%	98.80%	25.74%	GAA8905466	1048.88	6.782285806127341	Fri Feb 14 19:53:44 PST 2025	nr	catalase [Helicobacter pylori]	0	97875	TRUE	99.40%	505	1	8.927921295166016	505	2	505	Fri Feb 14 19:53:44 PST 2025	58.65719737999989	AA	Helicobacter pylori	HpKatA-SS1		100.00%	505	1	-1	0		MVNKDVKQTTAFGAPVWDDNNVITAGPRGPVLLQSTWFLEKLAAFDRERIPERVVHAKGSGAYGTFTVTKDITKYTKAKIFSKVGKKTECFFRFSTVAGERGSADAVRDPRGFAMKYYTEEGNWDLVGNNTPVFFIRDAIKFPDFIHTQKRDPQTNLPN----HDMVWDFWSNVPESLYQVTWVMSDRGIPKSFRHMDGFGSHTFSLINAKGERFWVKFHFHTMQGVKHLTNEEAAEIRKHDPDSNQRDLFNAIARGDFPKWKLSIQVMPEEDAKKYRFHPFDVTKIWYLQDYPLMEVGIVELNKNPENYFAEVEQAAFTPANVVPGIGYSPDRMLQGRLFSYGDTHRYRLG-VNYPQIPVNKPRC-------PFH-SSSRDGYMQ--NGYYGSLQNYTPSSLP-GYKEDKSARDPK-FNLAHIEKEFEVWNWDYRADD-SDYYTQPGDYYRSLPAD-EKERLHDTIGESLAHVTYKEIVDKQLEHFKKADP----KYAEGVKKALEKHQKMMKD-----------MH-GKD-MHHTKKKK	505	Protein alignment - realigned		linear
GAA8857944	0	2	28.71%	13.66%	18.22%	31.88%	23.76%	44.75%	98.80%	98.80%	25.54%	GAA8857944	1048.88	5.685781127	Fri Feb 14 19:53:43 PST 2025	nr	catalase [Helicobacter pylori]	0	97875	TRUE	99.40%	505	1	8.740627289	505	2	505	Fri Feb 14 19:53:43 PST 2025	58.66122607999989	AA	Helicobacter pylori	HpKatA-SS1		100.00%	505	1	-1	0		MVNKDVKQTTAFGAPVWDDNNVITAGPRGPVLLQSTWFLEKLAAFDRERIPERVVHAKGSGAYGTFTVTKDITKYTKAKIFSKVGKKTECFFRFSTVAGERGSADAVRDPRGFAMKYYTEEGNWDLVGNNTPVFFIRDAIKFPDFIHTQKRDPQTNLPN----HDMVWDFWSNVPESLYQVTWVMSDRGIPKSFRHMDGFGSHTFSLINAKGERFWVKFHFETMQGVKHLTNEEAAEIRKYDPDSNQRDLFNAIARGDFPKWKLSIQVMPEEDAKKYRFHPFDVTKIWYLQDYPLMEVGIVELNKNPENYFAEVEQAAFSPANVVPGIGYSPDRMLQGRLFSYGDTHRYRLG-VNYPQIPVNKPRC-------PFH-SSSRDGYMQ--NGYYGSLQNYTPSSLP-GYKEDKSARDPK-FNLAHIEKEFEVWNWDYRAED-SDYYTQPGDYYRSLPAD-EKERLHDTIGESLAHVTHKEIVDKQLEHFKKADP----KYAEGVKKALEKHQKMMKD-----------MH-GKD-MHHIKKKK	505	Protein alignment - realigned		linear
GAA8834153	0	2	27.92%	13.86%	18.61%	32.48%	23.56%	44.36%	99.00%	99.00%	25.35%	GAA8834153	1048.88	4.883815818372561	Fri Feb 14 19:53:44 PST 2025	nr	catalase [Helicobacter pylori]	0	96385	TRUE	99.50%	505	1	8.505214691	505	2	505	Fri Feb 14 19:53:44 PST 2025	58.67615718	AA	Helicobacter pylori	HpKatA-SS1		100.00%	505	1	-1	0		MVNKDVKQTTAFGAPVWDDNNVITAGPRGPVLLQSTWFLEKLAAFDRERIPERVVHAKGSGAYGTFTVTKDITKYTKAKIFSKVGKKTECFFRFSTVAGERGSADAVRDPRGFAMKYYTEEGNWDLVGNNTPVFFIRDAIKFPDFIHTQKRDPQTNLPN----HDMVWDFWSNVPESLYQVTWVMSDRGIPKSFRHMDGFGSHTFSLINAKGERFWVKFHFHTMQGVKHLTNEEAAEVRKHDPDSNQRDLFDAIAREDFPKWKLSIQVMPEEDAKKYRFHPFDVTKIWYLQDYPLMEVGIVELNKNPENYFAEVEQAAFSPANVVPGIGYSPDRMLQGRLFSYGDTHRYRLG-VNYPQIPVNKPRC-------PFH-SSSRDGYMQ--NGYYGSLQNYTPSSLP-GYKEDKSARDPK-FNLAHIEKEFEVWNWDYRADD-SDYYTQPGDYYRSLPAD-EKERLHDTIGESLAHVTHKEIVDKQLEHFKKADP----KYAEGVKKALEKHQKMMKD-----------MH-GKD-MHHTKKKK	505	Protein alignment - realigned		linear
GAA8502846	0	2	28.32%	13.47%	18.61%	32.08%	23.56%	44.36%	98.80%	98.80%	25.74%	GAA8502846	1048.88	6.881892674783835	Fri Feb 14 19:53:44 PST 2025	nr	catalase [Helicobacter pylori]	0	96385	TRUE	99.40%	505	1	8.938549041748047	505	2	505	Fri Feb 14 19:53:44 PST 2025	58.66118878	AA	Helicobacter pylori	HpKatA-SS1		100.00%	505	1	-1	0		MVNKDVKQTTAFGTPVWDDNNVITAGPRGPVLLQSTWFLEKLAAFDRERIPERVVHAKGSGAYGTFTVTKDITKYTKAKIFSKVGKKTECFFRFSTVAGERGSADAVRDPRGFAMKYYTEEGNWDLVGNNTPVFFIRDAIKFPDFIHTQKRDPQTNLPN----HDMVWDFWSNVPESLYQVTWVMSDRGIPKSFRHMDGFGSHTFSLINAKGERFWVKFHFHTMQGVKHLTNEEAAEIRKHDPDSNQRDLFNAIARGDFPKWKLSIQVMPEEDAKKYRFHPFDVTKIWYLQDYPLMEVGIVELNKNPENYFAEVEQAAFTPANVVPGIGYSPDRMLQGRLFSYGDTHRYRLG-VNYPQIPVNKPRC-------PFH-SSSRDGYMQ--NGYYGSLQNYTPSSLP-GYKEDKSARDPK-FNLAHIEKEFEVWNWDYRADD-SDYYTQPGDYYRSLPAD-EKERLHDTIGESLAHVTHKEIVDKQLEHFKKADP----KYAEGVKKALEKHQKMMKD-----------MH-GKD-MHHTKKKK	505	Protein alignment - realigned		linear
GAA8502512	0	2	28.32%	13.66%	18.42%	32.08%	23.56%	44.36%	98.80%	98.80%	25.74%	GAA8502512	1048.88	5.782004706841171	Fri Feb 14 19:53:44 PST 2025	nr	catalase [Helicobacter pylori]	0	99365	TRUE	99.40%	505	1	8.732189178466797	505	2	505	Fri Feb 14 19:53:44 PST 2025	58.69423058	AA	Helicobacter pylori	HpKatA-SS1		100.00%	505	1	-1	0		MVNKDVKQTTAFGAPVWDDNNVITAGPRGPVLLQSTWFLEKLAAFDRERIPERVVHAKGSGAYGTFTVTKDITKYTKAKIFSKVGKKTECFFRFSTVAGERGSADAVRDPRGFAMKYYTEEGNWDLVGNNTPVFFIRDAIKFPDFIHTQKRDPQTNLPN----HDMVWDFWSNVPESLYQVTWVMSDRGIPKSFRHMDGFGSHTFSLINAKGERFWVKFHFHTMQGVKHLTNEEAAEIRKYDPDSNQRDLFDAIARGDYPKWKLSIQVMPEEDAKKYRFHPFDVTKIWYLQDYPLMEVGIVELNKNPENYFAEVEQAAFTPANVVPGIGYSPDRMLQGRLFSYGDTHRYRLG-VNYSQIPVNKPRC-------PFH-SSSRDGYMQ--NGYYGSLQNYTPSSLP-GYKEDKSARDPK-FNLAHIEKEFEVWNWDYRADD-SDYYTQPGDYYRSLPAD-EKERLHDTIGESLAHVTHKEIVDKQLEHFKKADP----KYAEGVKKALEKHQKMMKD-----------MH-GKD-MHHMKKKK	505	Protein alignment - realigned		linear
GAA8262756	0	2	28.51%	13.47%	18.61%	32.08%	23.76%	44.75%	98.80%	98.80%	25.35%	GAA8262756	1048.88	7.782072055617441	Fri Feb 14 19:53:44 PST 2025	nr	catalase [Helicobacter pylori]	0	97875	TRUE	99.40%	505	1	9.069606781	505	2	505	Fri Feb 14 19:53:44 PST 2025	58.627214579999894	AA	Helicobacter pylori	HpKatA-SS1		100.00%	505	1	-1	0		MVNKDVKQTTAFGAPVWDDNNVITAGPRGPVLLQSTWFLEKLAAFDRERIPERVVHAKGSGAYGTFTVTKDITKYTKAKIFSKVGKKTECFFRFSTVAGERGSADAVRDPRGFAMKYYTEEGNWDLVGNNTPVFFIRDAIKFPDFIHTQKRDPQTNLPN----HDMVWDFWSNVPESLYQVTWVMSDRGIPKSFRHMDGFGSHTFSLINAKGERFWVKFHFHTMQGVKHLTNEEAAEVRKYDPDSNQRDLFNAIARGDFPKWKLSIQVMPEEDAKKYRFHPFDVTKIWYLKDYPLMEVGIVELNKNPENYFAEVEQAAFSPANVVPGIGYSPDRMLQGRLFSYGDTHRYRLG-VNYPQIPVNKPRC-------PFH-SSSRDGYMQ--NGYYGSLQNYTPSSLP-GYKEDKSARDPK-FNLAHIEKEFEVWNWDYRADD-SDYYTQPGDYYRSLPAD-EKERLHDTIGESLAHVTHKEIVDKQLEHFKKADP----KYAEGVKKALEKHQKMMKD-----------MH-GKD-MHHVKKKK	505	Protein alignment - realigned		linear
GAA8170482	0	2	28.12%	13.66%	18.22%	31.88%	23.96%	44.55%	99.20%	99.20%	25.74%	GAA8170482	1048.88	5.683191535962841	Fri Feb 14 19:53:44 PST 2025	nr	catalase [Helicobacter pylori]	0	99365	TRUE	99.60%	505	1	8.731761932373047	505	2	505	Fri Feb 14 19:53:44 PST 2025	58.62013037999989	AA	Helicobacter pylori	HpKatA-SS1		100.00%	505	1	-1	0		MVNKDVKQTTAFGAPVWDDNNVITAGPRGPVLLQSTWFLEKLAAFDRERIPERVVHAKGSGAYGTFTVTKDITKYTKAKIFSKVGKKTECFFRFSTVAGERGSADAVRDPRGFAMKYYTEEGNWDLVGNNTPVFFIRDAIKFPDFIHTQKRDPQTNLPN----PDMVWDFWSNVPESLYQVTWVMSDRGIPKSFRHMDGFGSHTFSLINAKGERFWVKFHFHTMQGVKHLTNEEAAEVRKYDPDSNQRDLFDAIARGDYPKWKLSIQVMPEEDAKKYRFHPFDVTKIWYLQDYPLMEVGIVELNKNPENYFAEVEQAAFTPANVVPGIGYSPDRMLQGRLFSYGDTHRYRLG-VNYPQIPVNKPRC-------PFH-SSSRDGYMQ--NGYYGSLQNYTPSSLP-GYKEDKSARDPK-FNLAHIEKEFEVWNWDYRADD-SDYYTQPGDYYRSLPAD-EKERLHDTIGESLAHVTHKEIVDKQLEHFKKADP----KYAEGVKKALEKHQKMMKD-----------MH-GKD-MHHTKKKK	505	Protein alignment - realigned		linear
GAA8016693	0	2	27.92%	13.66%	18.61%	32.28%	23.56%	44.36%	98.80%	98.80%	25.54%	GAA8016693	1048.88	5.882405273275843	Fri Feb 14 19:53:44 PST 2025	nr	catalase [Helicobacter pylori]	0	96385	TRUE	99.40%	505	1	8.750507354736328	505	2	505	Fri Feb 14 19:53:44 PST 2025	58.63514797999989	AA	Helicobacter pylori	HpKatA-SS1		100.00%	505	1	-1	0		MVNKDVKQTTAFGAPVWDDNNVITAGPRGPVLLQSTWFLEKLAAFDRERIPERVVHAKGSGAYGTFTVTKDITKYTKAKIFSKVGKKTECFFRFSTVAGERGSADAVRDPRGFAMKYYTEEGNWDLVGNNTPVFFIRDAIKFPDFIHTQKRDPQTNLPN----HDMVWDFWSSVPESLYQVTWVMSDRGIPKSFRHMDGFGSHTFSLINAKGERFWVKFHFHTMQGVKHLTNEEAAEIRKHDPDSNQRDLFDAIARGDFPKWKLSIQVMPEEDAKKYRFHPFDVTKIWYLQDYPLMEVGIVELNKNPENYFAEVEQAAFTPANVVPGIGYSPDRMLQGRLFSYGDTHRYRLG-VNYPQIPVNKPRC-------PFH-SSSRDGYMQ--NGYYGSLQNYTPSSLP-GYKEDKSTRDPK-FNLAHIEKEFEVWNWDYRADD-SDYYTQPGDYYRSLPAD-EKERLHDTIGESLAHVTHKEIVDKQLEHFKKADP----KYAEGVKKALEKHQKMMKD-----------MH-GKD-MHHTKKKK	505	Protein alignment - realigned		linear
GAA8003887	0	2	28.51%	13.47%	18.22%	31.68%	23.96%	44.75%	99.00%	99.00%	25.74%	GAA8003887	1048.88	6.683472635249011	Fri Feb 14 19:53:44 PST 2025	nr	catalase [Helicobacter pylori]	0	97875	TRUE	99.50%	505	1	8.927707672	505	2	505	Fri Feb 14 19:53:44 PST 2025	58.61717297999989	AA	Helicobacter pylori	HpKatA-SS1		100.00%	505	1	-1	0		MVNKDVKQTTAFGAPVWDDNNVITAGPRGPVLLQSTWFLEKLAAFDRERIPERVVHAKGSGAYGTFTVTKDITKYTKAKIFSKVGKKTECFFRFSTVAGERGSADAVRDPRGFAMKYYTEEGNWDLVGNNTPVFFIRDAIKFPDFIHTQKRDPQTNLPN----PNMVWDFWSNVPESLYQVTWVMSDRGIPKSFRHMDGFGSHTFSLINAKGERFWVKFHFHTMQGVKHLTNEEAAEIRKYDPDSNQRDLFDAIARGDFPKWKLSIQVMPEEDAKKYRFHPFDVTKIWYLQDYPLMEVGIVELNKNPENYFAEVEQAAFTPANVVPGIGYSPDRMLQGRLFSYGDTHRYRLG-VNYPQIPVNKPRC-------PFH-SSSRDGYMQ--NGYYGSLQNYTPSSLP-GYKEDKSARDPK-FNLAHIEKEFEVWNWDYRADD-SDYYTQPGDYYRSLPAD-EKERLHDTIGESLAHVTHKEIVDKQLEHFKKADP----KYAEGVKKALEKHQKMMKD-----------MH-GKD-MHHTKKKK	505	Protein alignment - realigned		linear
GAA7984099	0	2	28.37%	13.49%	18.45%	31.94%	23.81%	44.64%	99.00%	99.00%	25.60%	GAA7984099	1048.88	6.782285806127341	Fri Feb 14 19:53:43 PST 2025	nr	catalase [Helicobacter pylori]	0	97875	TRUE	99.40%	504	1	8.927921295166016	504	2	504	Fri Feb 14 19:53:43 PST 2025	58.50101298	AA	Helicobacter pylori	HpKatA-SS1		99.80%	504	1	-1	0		MVNKDVKQTTAFGAPVWDDNNVITAGPRGPVLLQSTWFLEKLAAFDRERIPERVVHAKGSGAYGTFTVTKDITKYTKAKIFSKVGKKTECFFRFSTVAGERGSADAVRDPRGFAMKYYTEEGNWDLVGNNTPVFFIRDAIKFPDFIHTQKRDPQTNLPN----HDMVWDFWSNVPESLYQVTWVMSDRGIPKSFRHMDGFGSHTFSLINAKGERFWVKFHFHTMQGVKHLTNEEAAEVRKYDPDSNQRDLFNAIARGDFPKWKLSIQVMPEEDAKKYRFHPFDVTKIWYLKDYPLMEVGIVELNKNPENYFAEVEQAAFSPANVVPGIGYSPDRMLQGRLFSYGDTHRYRLG-VNYPQIPVNKPRC-------PFH-SSSRDGYMQ--NGYYGSLQNYTPSSLP-GYKEDKSARDPK-FNLAHIEKEFEVWNWDYRADD-SDYYTQPGDYYRSLPAD-EKERLHDTIGESLAHVTHKEIVDKQLEHFKKADP----KYAEGVKKALEKHQKMMKD-----------MH-GKD-MHHTK-KK	504	Protein alignment - realigned		linear
GAA7725633	0	2	28.32%	13.47%	18.42%	31.88%	23.76%	44.75%	99.00%	99.00%	25.54%	GAA7725633	1048.88	6.782285806127341	Fri Feb 14 19:53:43 PST 2025	nr	catalase [Helicobacter pylori]	0	97875	TRUE	99.50%	505	1	8.927921295166016	505	2	505	Fri Feb 14 19:53:43 PST 2025	58.647220179999906	AA	Helicobacter pylori	HpKatA-SS1		100.00%	505	1	-1	0		MVNKDVKQTTAFGAPVWDDNNVITAGPRGPVLLQSTWFLEKLAAFDRERIPERVVHAKGSGAYGTFTVTKDITKYTKAKIFSKVGKKTECFFRFSTVAGERGSADAVRDPRGFAMKYYTEEGNWDLVGNNTPVFFIRDAIKFPDFIHTQKRDPQTNLPN----HDMVWDFWSNVPESLYQVTWVMSDRGIPKSFRHMDGFGSHTFSLINAKGERFWVKFHFHTMQGVKHLTNEEAAEVRKYDPDSNQRDLFNAIARGDFPKWKLSIQVMPEEDAKKYRFHPFDVTKIWYLQDYPLMEVGIVELNKNPENYFAEVEQAAFTPANVVPGIGYSPDRMLQGRLFSYGDTHRYRLG-VNYAQIPVNKPRC-------PFH-SSSRDGYMQ--NGYYGSLQNYTPSSLP-GYKEDKSARDPK-FNLAHIEKEFEVWNWDYRADD-SDYYTQPGDYYRSLPAD-EKERLHDTIGESLAHVTHKEIVDKQLEHFKKADP----KYAEGVKKALEKHQKMMKD-----------MH-GKD-MHHMKKKK	505	Protein alignment - realigned		linear
GAA7625209	0	2	28.12%	13.66%	18.81%	32.48%	23.76%	44.36%	99.00%	99.00%	25.35%	GAA7625209	1048.88	6.882397330056591	Fri Feb 14 19:53:44 PST 2025	nr	catalase [Helicobacter pylori]	0	96385	TRUE	99.50%	505	1	8.93844223	505	2	505	Fri Feb 14 19:53:44 PST 2025	58.731282879999895	AA	Helicobacter pylori	HpKatA-SS1		100.00%	505	1	-1	0		MVNKDVKQTTAFGAPVWDDNNVITAGPRGPVLLQSTWFLEKLAAFDRERIPERVVHAKGSGAYGTFTVTKDITKYTKAKIFSKVGKKTECFFRFSTVAGERGSADAVRDPRGFAMKYYTEEGNWDLVGNNTPVFFIRDAIKFPDFIHTQKRDPQTNLPN----HDMVWDFWSNVPESLYQVTWVMSDRGIPKSFRHMDGFGSHTFSLINAKGERFWVKFHFHTMQGVKHLTNEEAAEIRKHDPDSNQRDLFDAIARGDFPKWKLSIQVMPEEDAKKYRFHPFDVTKIWYLQDYPLMEVGIVELNKNPENYFAEVEQAAFTPANVVPGIGYSPDRMLQGRLFSYGDTHRYRLG-VNYPQIPVNKPRC-------PFH-SSSRDGYMQ--NGYYGSLQNYTPSSLP-GYKEDKSARDPK-FNLAHIEKEFEVWNWDYRADD-SDYYTQPGDYYRSLPAD-EKERLHDTIGESLAHVTHKEIVDKQLEHFKKADP----KYAEGVKKALEKHQKMMKD-----------MH-RKD-MHHTKKKK	505	Protein alignment - realigned		linear
GAA7624564	0	2	28.12%	13.66%	18.81%	32.48%	23.76%	44.55%	98.60%	98.60%	25.15%	GAA7624564	1048.88	6.882191522765943	Fri Feb 14 19:53:44 PST 2025	nr	catalase [Helicobacter pylori]	0	96385	TRUE	99.30%	505	1	8.935558319091797	505	2	505	Fri Feb 14 19:53:44 PST 2025	58.60413697999989	AA	Helicobacter pylori	HpKatA-SS1		100.00%	505	1	-1	0		MVNKDVKQTTAFGAPVWDDNNVVTAGPRGPVLLQSTWFLEKLAAFDRERIPERVVHAKGSGAYGTFTVTKDITKYTKAKIFSKVGKKTECFFRFSTVAGERGSADAVRDPRGFAMKYYTEEGNWDLVGNNTPVFFIRDAIKFPDFIHTQKRDPQTNLPN----HDMVWDFWSNVPESLYQVTWVMSDRGIPKSFRHMDGFGSHTFSLINAKGERFWVKFHFHTMQGVKHLTNEEAAEIRKHDPDSNQRDLFDAIARGDFPKWKLSIQVMPEEDAKKYRFHPFDVTKIWYLKDYPLMEVGIVELNKNPENYFAEVEQAAFSPANVVPGIGYSPDRMLQGRLFSYGDTHRYRLG-VNYPQIPVNKPRC-------PFH-SSSRDGYMQ--NGYYGSLQNYTPSSLP-GYKEDKSARDPK-FNLAHIEKEFEVWNWDYRADD-SDYYTQPGDYYRSLPAD-EKERLHDTIGESLAHVTHKEIVDKQLEHFKKADP----KYAEGVKKALEKHQKMMKD-----------MH-GKD-MHHTKKKK	505	Protein alignment - realigned		linear
GAA7391967	0	2	28.12%	13.66%	18.61%	32.28%	23.56%	44.55%	99.00%	99.00%	25.35%	GAA7391967	1048.88	5.882405273275843	Fri Feb 14 19:53:43 PST 2025	nr	catalase [Helicobacter pylori]	0	96385	TRUE	99.50%	505	1	8.750507354736328	505	2	505	Fri Feb 14 19:53:43 PST 2025	58.64818997999989	AA	Helicobacter pylori	HpKatA-SS1		100.00%	505	1	-1	0		MVNKDVKQTTAFGAPVWDDNNVITAGPRGPVLLQSTWFLEKLAAFDRERIPERVVHAKGSGAYGTFTVTKDITKYTKAKIFSKVGKKTECFFRFSTVAGERGSADAVRDPRGFAMKYYTEEGNWDLVGNNTPVFFIRDAIKFPDFIHTQKRDPQTNLPN----HDMVWDFWSNVPESLYQVTWVMSDRGIPKSFRHMDGFGSHTFSLINAKGERFWVKFHFHTMQGVKHLTNEEAAEIRKHDPDSNQRDLFDAIARGDFPKWKLSIQVMPEEDAKKYRFHPFDVTKIWYLQDYPLMEVGIVELNKNPENYFAEVEQAAFTPANVVPGIGYSPDRMLQGRLFSYGDTHRYRLG-VNYPQIPVNKPRC-------PFH-SSSRDGYMQ--NGYYGSLQNYTPSSLP-GYKEDKSARDPK-FNLAHIEKEFEVWNWDYRADD-SDYYTQPGDYYRSLLAD-EKERLHDTIGESLAHVTHKEIVDKQLEHFKKADP----KYAEGVKKALEKHQKMMKD-----------MH-GKD-MHHTKKKK	505	Protein alignment - realigned		linear
GAA6779466	0	2	28.12%	13.47%	18.61%	32.08%	23.96%	44.55%	98.60%	98.60%	25.54%	GAA6779466	1048.88	6.882098482074483	Fri Feb 14 19:53:44 PST 2025	nr	catalase [Helicobacter pylori]	0	96385	TRUE	99.30%	505	1	8.941432953	505	2	505	Fri Feb 14 19:53:44 PST 2025	58.64514898	AA	Helicobacter pylori	HpKatA-SS1		100.00%	505	1	-1	0		MVNKDVKQTTAFGAPVWDDNNVITAGPRGPVLLQSTWFLEKLAAFDRERIPERVVHAKGSGAYGTFTVTKDITKYTKAKIFSKVGKKTECFFRFSTVAGERGSADAVRDPRGFAMKYYTEEGNWDLVGNNTPVFFIRDAIKFPDFIHTQKRDPQTNLPN----HDMVWDFWSNVPESLYQVTWVMSDRGIPKSFRHMDGFGSHTFSLINAKGERFWVKFHFHTMQGVKHLTNEEAAEIRKHDPDSNQRDLFNAIARGDFPKWKLSIQVMPEEDAKKYRFHPFDVTKIWYLQDYPLMEVGIVELNKNPENYFAEVEQAAFSPANVVPGIGYSPDRMLQGRLFSYGDTHRYRLG-VNYPQIPVNRPRC-------PFH-SSSRDGYMQ--NGYYGSLQNYTPSSLP-GYKEDKSARDPK-FNLAHIEKEFEVWNWDYRADD-SDYYTQPGDYYRSLPAD-EKERLHDTIGESLAHVTHKEIVDKQLEHFKKADP----KYAEGVKKALEKHQKMMKD-----------MH-GKD-MHHTKKKK	505	Protein alignment - realigned		linear
WRG44658	0	2	28.32%	13.47%	18.61%	32.08%	23.56%	44.55%	98.80%	98.80%	25.54%	WRG44658	1048.5	6.882790621388516	Fri Feb 14 19:53:45 PST 2025	nr	catalase [Helicobacter pylori]	0	96385	TRUE	99.40%	505	1	8.938549041748047	505	2	505	Fri Feb 14 19:53:45 PST 2025	58.647205179999894	AA	Helicobacter pylori	HpKatA-SS1		100.00%	505	1	-1	0		MVNKDVKQTTAFGAPVWDDNNVITAGPRGPVLLQSTWFLEKLAAFDRERIPERVVHAKGSGAYGTFTVTKDITKYTKAKIFSKVGKKTECFFRFSTVAGERGSADAVRDPRGFAMKYYTEEGNWDLVGNNTPVFFIRDAIKFPDFIHTQKRDPQTNLPN----HDMVWDFWSNVPESLYQVTWVMSDRGIPKSFRHMDGFGSHTFSLINAKGERFWVKFHFHTMQGVKHLTNEEAAEIRKHDLDSNQRDLFNAIARGDFPKWKLSIQVMPEEDAKKYRFHPFDVTKIWYLQDYPLMEVGIVELNKNPENYFAEVEQAAFSPANVVPGIGYSPDRMLQGRLFSYGDTHRYRLG-VNYPQIPVNKPRC-------PFH-SSSRDGYMQ--NGYYGSLQNYTPSSLP-GYKEDKSARDPK-FNLAHIEKEFEVWNWDYRAED-SDYYTQPGDYYRSLPAD-EKERLHDTIGESLAHVTHKEIVDKQLEHFKKADP----KYAEGVKKALEKHQKMMKD-----------MH-GKD-MHHTKKKK	505	Protein alignment - realigned		linear
WRB54913	0	2	28.51%	13.47%	18.42%	31.88%	23.76%	44.75%	98.80%	98.80%	25.54%	WRB54913	1048.5	6.782285806127341	Fri Feb 14 19:53:45 PST 2025	nr	catalase [Helicobacter pylori]	0	97875	TRUE	99.40%	505	1	8.927921295166016	505	2	505	Fri Feb 14 19:53:45 PST 2025	58.66124698	AA	Helicobacter pylori	HpKatA-SS1		100.00%	505	1	-1	0		MVNKDVKQTTAFGAPVWDDNNVITAGPRGPVLLQSTWFLEKLAAFDRERIPERVVHAKGSGAYGTFTVTKDITKYTKAKIFSKVGKKTECFFRFSTVAGERGSADAVRDPRGFAMKYYTEEGNWDLVGNNTPVFFIRDAIKFPDFIHTQKRDPQTNLPN----HDMVWDFWSNVPESLYQVTWVMSDRGIPKSFRHMDGFGSHTFSLINAKGERFWVKFHFHTMQGVKHLTNEEAAEIRKYDPDSNQRDLFNAIARGDFPKWKLSIQVMPEEDAKKYRFHPFDVTKIWYLQDYPLMEVGIVELNKNPENYFAEVEQAAFTPANVVPGIGYSPDRMLQGRLFSYGDTHRYRLG-VNYAQIPVNKPRC-------PFH-SSSRDGYMQ--NGYYGSLQNYTPSSLP-GYKEDKSARDPK-FNLAHIEKEFEVWNWDYRADD-SDYYTQPGDYYRSLPAD-EKERLHDTIGESLAHVTHKEIVDKQLEHFKKADP----KYAEGVKKALEKHQKMMKD-----------MH-GKD-MHHMKKKK	505	Protein alignment - realigned		linear
WRA59932	0	2	28.12%	13.66%	18.61%	32.28%	23.76%	44.36%	98.80%	98.80%	25.54%	WRA59932	1048.5	5.882405273275843	Fri Feb 14 19:53:45 PST 2025	nr	catalase [Helicobacter pylori]	0	96385	TRUE	99.40%	505	1	8.750507354736328	505	2	505	Fri Feb 14 19:53:45 PST 2025	58.58803287999989	AA	Helicobacter pylori	HpKatA-SS1		100.00%	505	1	-1	0		MVNKDVKQTTAFGAPVWDDNNVITAGPRGPVLLQSTWFLEKLAAFDRERIPERVVHAKGSGAYGTFTVTKDITKYTKAKIFSKVGKKTECFFRFSTVAGERGSADAVRDPRGFAMKYYTEEGNWDLVGNNTPVFFIRDAIKFPDFIHTQKRDPQTNLPN----HDMVWDFWSNVPESLYQVTWVMSDRGIPKSFRHMDGFGSHTFSLINAKGERFWVKFHFHTMQGVKHLTNEEAAEIRKHDPDSNQRDLFDAIARGDFPKWKLSIQVMPEEDAKKYRFHPFDVTKIWYLQDYPLMEVGIVELNKNPENYFAEVEQAAFSPANVVPGIGYSPDRMLQGRLFSYGDTHRYRLG-VNYPQIPVNKPRC-------PFH-SSSRDGYMQ--NGYYGSLQNYTPSSLP-GYKEDKSARDPK-FNLAHIEKEFEVWNWDYRADD-SDYYTQPGDYYRSLPAD-EKERLHDTIGESLAHVTHKEIVDKQLEHFKKADP----KYAEGVKKALEKHQKMMKD-----------TH-GKD-MHHTKKKK	505	Protein alignment - realigned		linear
WRA01184	0	2	28.12%	13.66%	18.22%	31.88%	23.96%	44.55%	98.80%	98.80%	25.74%	WRA01184	1048.5	5.685088987636362	Fri Feb 14 19:53:46 PST 2025	nr	catalase [Helicobacter pylori]	0	97875	TRUE	99.40%	505	1	8.743030548095703	505	2	505	Fri Feb 14 19:53:46 PST 2025	58.64913148	AA	Helicobacter pylori	HpKatA-SS1		100.00%	505	1	-1	0		MVNKDVKQTTAFGAPVWDDNNVITAGPRGPVLLQSTWFLEKLAAFDRERIPERVVHAKGSGAYGTFTVTKDITKYTKAKIFSKVGKKTECFFRFSTVAGERGSADAVRDPRGFAMKYYTEEGNWDLVGNNTPVFFIRDAIKFPDFIHTQKRDPQTNLPN----HDMVWDFWSNVPESLYQVTWVMSDRGIPKSFRHMDGFGSHTFSLINAKGERFWVKFHFETMQGVKHLTNEEAAEVRKYDPDSNQRDLFNAIARGDFPKWKLSIQVMPEEDAKKYRFHPFDVTKIWYLQDYPLMEVGIVELNKNPENYFAEVEQAAFSPANVVPGIGYSPDRMLQGRLFSYGDTHRYRLG-VNYPQIPVNRPRC-------PFH-SSSRDGYMQ--NGYYGSLQNYTPSSLP-GYKEDKSARDPK-FNLAHIEKEFEVWNWDYRADD-SDYYTQPGDYYRSLPAD-EKERLHDTIGESLAHVTHKEIVDKQLEHFKKADP----KYAEGVKKALEKHQKMMKD-----------MH-GKD-MHHTKKKK	505	Protein alignment - realigned		linear
WQZ72299	0	2	28.51%	13.66%	18.22%	31.88%	23.96%	44.75%	98.80%	98.80%	25.54%	WQZ72299	1048.5	5.685781127	Fri Feb 14 19:53:46 PST 2025	nr	catalase [Helicobacter pylori]	0	97875	TRUE	99.40%	505	1	8.740627289	505	2	505	Fri Feb 14 19:53:46 PST 2025	58.61914547999989	AA	Helicobacter pylori	HpKatA-SS1		100.00%	505	1	-1	0		MVNKDVKQTTAFGAPVWDDNNVITAGPRGPVLLQSTWFLEKLAAFDRERIPERVVHAKGSGAYGTFTVTKDITKYTKAKIFSKVGKKTECFFRFSTVAGERGSADAVRDPRGFAMKYYTEEGNWDLVGNNTPVFFIRDAIKFPDFIHTQKRDPQTNLPN----HDMVWDFWSNVPESLYQVTWVMSDRGIPKSFRHMDGFGSHTFSLINAKGERFWVKFHFETMQGVKHLTNEEAAEIRKYDPDSNQRDLFNAIARGDFPKWKLSIQVMPEEDAKKYRFHPFDVTKIWYLQDYPLMEVGIVELNKNPENYFAEVEQAAFSPANVVPGIGYSPDRMLQGRLFSYGDTHRYRLG-VNYPQIPVNKPRC-------PFH-SSSRDGYMQ--NGYYGSLQNYTPSSLP-GYKEDKSARDPK-FNLAHIEKEFEVWNWDYRAED-GDYYTQPGDYYRSLPAD-EKERLHDTIGESLAHVTHKEIVDKQLEHFKKADP----KYAEGVKKALEKHQKMMKD-----------MH-GKD-MHHTKKKK	505	Protein alignment - realigned		linear
WQW81755	0	2	28.12%	13.66%	18.22%	31.88%	23.96%	44.55%	98.80%	98.80%	25.74%	WQW81755	1048.5	5.685088987636362	Fri Feb 14 19:53:45 PST 2025	nr	catalase [Helicobacter pylori]	0	97875	TRUE	99.40%	505	1	8.743030548095703	505	2	505	Fri Feb 14 19:53:45 PST 2025	58.64913148	AA	Helicobacter pylori	HpKatA-SS1		100.00%	505	1	-1	0		MVNKDVKQTTAFGAPVWDDNNVITAGPRGPVLLQSTWFLEKLAAFDRERIPERVVHAKGSGAYGTFTVTKDITKYTKAKIFSKVGKKTECFFRFSTVAGERGSADAVRDPRGFAMKYYTEEGNWDLVGNNTPVFFIRDAIKFPDFIHTQKRDPQTNLPN----HDMVWDFWSNVPESLYQVTWVMSDRGIPKSFRHMDGFGSHTFSLINAKGERFWVKFHFETMQGVKHLTNEEAAEVRKYDPDSNQRDLFNAIARGDFPKWKLSIQVMPEEDAKKYRFHPFDVTKIWYLQDYPLMEVGIVELNKNPENYFAEVEQAAFSPANVVPGIGYSPDRMLQGRLFSYGDTHRYRLG-VNYPQIPVNKPRC-------PFH-SSSRDGYMQ--NGYYGSLQNYTPSSLP-GYKEDKSARDPK-FNLAHIEKEFEVWNWDYRADD-SDYYTQPGDYYRSLPAD-EKERLHDTIGESLAHVTHKEIVDKQLEHFKKADP----KYAEGVKKALEKHQKMMRD-----------MH-GKD-MHHTKKKK	505	Protein alignment - realigned		linear
WP_390402046	0	2	28.32%	13.47%	18.61%	32.08%	23.96%	44.75%	98.80%	98.80%	25.35%	WP_390402046	1048.5	6.881892674783835	Fri Feb 14 19:53:44 PST 2025	nr	catalase [Helicobacter pylori]	0	96385	TRUE	99.40%	505	1	8.938549041748047	505	2	505	Fri Feb 14 19:53:44 PST 2025	58.60113618	AA	Helicobacter pylori	HpKatA-SS1		100.00%	505	1	-1	0		MVNKDVKQTTAFGAPVWDDNNVITAGPRGPVLLQSTWFLEKLAAFDRERIPERVVHAKGSGAYGTFTVTKDITKYTKAKIFSKVGKKTECFFRFSTVAGERGSADAVRDPRGFAMKYYTEEGNWDLVGNNTPVFFIRDAIKFPDFIHTQKRDPQTNLPN----HDMVWDFWSNVPESLYQVTWVMSDRGIPKSFRHMDGFGSHTFSLINAKGERFWVKFHFHTMQGVKHLTNEEAAEIRKHDPDSNQRDLFNAIARGDFPKWKLSIQVMPEEDAKKYRFHPFDVTKIWYLQDYPLMEVGIVELNKNPENYFAEVEQAAFTPANVVPGIGYSPDRMLQGRLFSYGDTHRYRLG-VNYPQIPVNKPRC-------PFH-SSSRDGYMQ--NGYYGSLQNYTPSSLP-GYKEDKSARDPK-FNLAHIEKEFEVWNWDYRADD-SDYYTQPGDYYRSLPAD-EKERLHDTIGESLAHVTHKEIVDKQLEHFKKADP----KYAEGVKKALEKHQKMMKD-----------MH-GKD-MHHAKKKK	505	Protein alignment - realigned		linear
WP_367707260	0	2	28.32%	13.47%	18.61%	32.08%	23.76%	44.36%	98.60%	98.60%	25.74%	WP_367707260	1048.5	6.881098977005671	Fri Feb 14 19:53:45 PST 2025	nr	catalase [Helicobacter pylori]	0	97875	TRUE	99.30%	505	1	8.928134918	505	2	505	Fri Feb 14 19:53:45 PST 2025	58.63313498	AA	Helicobacter pylori	HpKatA-SS1		100.00%	505	1	-1	0		MVNKDVKQTTAFGAPVWDDNNVITAGPRGPVLLQSTWFLEKLAAFDRERIPERVVHAKGSGAYGTFTVTKDITKYTKAKIFSKVGKKTECFFRFSTVAGERGSADAVRDPRGFAMKYYTEEGNWDLVGNNTPVFFIRDAIKFPDFIHTQKRDPQTNLPN----HDMVWDFWSNVPESLYQVTWVMSDRGIPKSFRHMDGFGSHTFSLINAKGERFWVKFHFHTMQGVKHLTNEEAAEIRKHDPDSNQRDLFNAIARGDYPKWKLSIQVMPEEDAKKYRFHPFDVTKIWYLQDYPLMEVGIVELNKNPENYFAEVEQAAFSPANVVPGIGYSPDRMLQGRLFSYGDTHRYRLG-VNYPQIPVNKPRC-------PFH-SSSRDGYMQ--NGYYGSLQNYTPSSLP-GYKEDKSARDPK-FNLAHIEKEFEVWNWDYRADD-SDYYTQPGDYYRSLPAD-EKERLHDTIGESLAHVTHKEIVDKQLEHFKKADP----KYAEGVKKALEKHQKMMKD-----------MH-GKD-MHHTKKKK	505	Protein alignment - realigned		linear
WP_283507680	0	2	28.71%	13.47%	18.81%	32.28%	23.56%	44.55%	98.60%	98.60%	25.35%	WP_283507680	1048.5	7.882371063587961	Fri Feb 14 19:53:44 PST 2025	nr	catalase [Helicobacter pylori]	0	96385	TRUE	99.30%	505	1	9.077777862548828	505	2	505	Fri Feb 14 19:53:44 PST 2025	58.60319247999989	AA	Helicobacter pylori	HpKatA-SS1		100.00%	505	1	-1	0		MVNKDVKQTTAFGAPVWDDNNVITAGPRGPVLLQSTWFLEKLAAFDRERIPERVVHAKGSGAYGTFTVTKDITKYTKAKIFSKVGKKTECFFRFSTVAGEKGSADAVRDPRGFAMKYYTEEGNWDLVGNNTPVFFIRDAIKFPDFIHTQKRDPQTNLPN----HDMVWDFWSNVPESLYQVTWVMSDRGIPKSFRHMDGFGSHTFSLINAKGERFWVKFHFHTMQGVKHLTNEEAAEIRKHDPDSNQRDLFNAIARGDFPKWKLSIQVMPEEDAKKYRFHPFDVTKIWYLKDYPLMEVGIVELNKNPENYFAEVEQAAFSPANVVPGIGYSPDRMLQGRLFSYGDTHRYRLG-VNYPQIPVNKPRC-------PFH-SSSRDGYMQ--NGYYGSLQNYTPSSLP-GYKEDKSARDPK-FNLAHIEKEFEVWNWDYRAED-SDYYTQPGDYYRSLPAD-EKERLHDTIGESLAHVTHKEIVDKQLEHFKKADP----KYAEGVKKALEKHQKMMKD-----------MH-GKD-MHHTKKKK	505	Protein alignment - realigned		linear
WP_212775945	0	2	28.32%	13.66%	18.42%	32.08%	23.96%	44.75%	98.60%	98.60%	25.35%	WP_212775945	1048.5	5.782004706841171	Fri Feb 14 19:53:45 PST 2025	nr	catalase [Helicobacter pylori]	0	99365	TRUE	99.30%	505	1	8.732189178466797	505	2	505	Fri Feb 14 19:53:45 PST 2025	58.66223178	AA	Helicobacter pylori	HpKatA-SS1		100.00%	505	1	-1	0		MVNKDVKQTTAFGAPVWDDNNVITAGPRGPVLLQSTWFLEKLAAFDRERIPERVVHAKGSGAYGTFTVTKDITKYTKAKIFSKVGKKTECFFRFSTVAGERGSADAVRDPRGFAMKYYTEEGNWDLVGNNTPVFFIRDAIKFPDFIHTQKRDPQTNLPN----HDMVWDFWSNVPESLYQVTWVMSDRGIPKSFRHMDGFGSHTFSLINAKGERFWVKFHFHTMQGVKHLTNEEAAEIRKYDPDSNQRDLFDAIARGDYPKWKLSIQVMPEEDAKKYRFHPFDVTKIWYLQDYPLMEVGIVELNKNPENYFAEVEQAAFTPANVVPGIGYSPDRMLQGRLFSYGDTHRYRLG-VNYAQIPVNKPRC-------PFH-SSSRDGYMQ--NGYYGALQNYTPSSLP-GYKEDKSARDPK-FNLAHIEKEFEVWNWDYRADD-SDYYTQPGDYYRSLPAD-EKERLHDTIGESLAHVTHKEIVDKQLEHFKKADP----KYAEGVKKALEKHQKMMKD-----------MH-GKD-MHHMKKKK	505	Protein alignment - realigned		linear
WP_208370349	0	2	28.12%	13.86%	18.61%	32.48%	23.56%	44.16%	98.80%	98.80%	25.54%	WP_208370349	1048.5	4.882124173989702	Fri Feb 14 19:53:46 PST 2025	nr	catalase [Helicobacter pylori]	0	97875	TRUE	99.40%	505	1	8.498432159423828	505	2	505	Fri Feb 14 19:53:46 PST 2025	58.692156479999895	AA	Helicobacter pylori	HpKatA-SS1		100.00%	505	1	-1	0		MVNKDVKQTTAFGAPVWDDNNVITAGPRGPVLLQSTWFLEKLAAFDRERIPERVVHAKGSGAYGTFTVTKDITKYTKAKIFSKVGKKTECFFRFSTVAGERGSADAVRDPRGFAMKYYTEEGNWDLVGNNTPVFFIRDAIKFPDFIHTQKRDPQTNLPN----HDMVWDFWSNVPESLYQVTWVMSDRGIPKSFRHMDGFGSHTFSLINAKGERFWVKFHFHTMQGVKHLTNEEAAEIRKHDPDSNQRDLFDAIARGDYPKWKLSIQVMPEEDDKKYRFHPFDVTKIWYLQDYPLMEVGIVELNKNPENYFAEVEQAAFTPANVVPGIGYSPDRMLQGRLFSYGDTHRYRLG-VNYPQIPVNKPRC-------PFH-SSSRDGYMQ--NGYYGSLQNYTPSSLP-GYKEDKSARDPK-FNLAHIEKEFEVWNWDYRADD-SDYYTQPGDYYRSLPAD-EKERLHDTIGESLAHVTHKEIVDKQLEHFKKADP----KYAEGVKKALEKHQKMMKD-----------MH-GKD-MHHTKKKK	505	Protein alignment - realigned		linear
WP_154479501	0	2	28.51%	13.47%	18.61%	32.08%	23.76%	44.75%	98.80%	98.80%	25.35%	WP_154479501	1048.5	7.782072055617441	Fri Feb 14 19:53:45 PST 2025	nr	catalase [Helicobacter pylori]	0	97875	TRUE	99.40%	505	1	9.069606781	505	2	505	Fri Feb 14 19:53:45 PST 2025	58.659274579999895	AA	Helicobacter pylori	HpKatA-SS1		100.00%	505	1	-1	0		MVNKDVKQTTAFGAPVWDDNNVITAGPRGPVLLQSTWFLEKLAAFDRERIPERVVHAKGSGAYGTFTVTKDITKYTKAKIFSKVGKKTECFFRFSTVAGERGSADAVRDPRGFAMKYYTEEGNWDLVGNNTPVFFIRDAIKFPDFIHTQKRDPQTNLPN----HDMVWDFWSNVPESLYQVTWVMSDRGIPKSFRHMDGFGSHTFSLINAKGERFWVKFHFHTMQGVKHLTNEEAAEVRKYDPDSNQRDLFNAIARGDFPKWKLSIQVMPEEDAKKYRFHPFDVTKIWYLKDYPLMEVGIVELNKNPENYFAEVEQAAFSPANVVPGIGYSPDRMLQGRLFSYGDTHRYRLG-VNYPQIPVNKPRC-------PFH-SSSRDGYMQ--NGYYGSLQNYTPSSLP-GYKEDKSARDPK-FNLAHIEKEFEVWNWDYRADD-SDYYTQPGDYYRSLPAD-EKERLHDTIGESLAHVTHKEIVDKQLEHFKKADP----KYAEGVKKALEKHQKMMKD-----------MH-GKD-MHHMKKKK	505	Protein alignment - realigned		linear
WP_140525987	0	2	28.12%	13.86%	18.61%	32.48%	23.56%	44.36%	98.80%	98.80%	25.35%	WP_140525987	1048.5	4.882917871767866	Fri Feb 14 19:53:45 PST 2025	nr	catalase [Helicobacter pylori]	0	96385	TRUE	99.40%	505	1	8.505214691	505	2	505	Fri Feb 14 19:53:45 PST 2025	58.676157079999896	AA	Helicobacter pylori	HpKatA-SS1		100.00%	505	1	-1	0		MVNKDVKQTTAFGAPVWDDNNVITAGPRGPVLLQSTWFLEKLAAFDRERIPERVVHAKGSGAYGTFTVTKDITKYTKAKIFSKVDKKTECFFRFSTVAGERGSADAVRDPRGFAMKYYTEEGNWDLVGNNTPVFFIRDAIKFPDFIHTQKRDPQTNLPN----HDMVWDFWSNVPESLYQVTWVMSDRGIPKSFRHMDGFGSHTFSLINAKGERFWVKFHFHTMQGVKHLTNEEAAEIRKHDPDSNQRDLFDAIARGDFPKWKLSIQVMPEEDAKKYRFHPFDVTKIWYLQDYPLMEVGIVELNKNPENYFAEVEQAAFSPANVVPGIGYSPDRMLQGRLFSYGDTHRYRLG-VNYPQIPVNKPRC-------PFH-SSSRDGYMQ--NGYYGSLQNYTPSSLP-GYKEDKSARDPK-FNLAHIEKEFEVWNWDYRADD-SDYYTQPGDYYRSLPAD-EKERLHDTIGESLAHVTHKEIVDKQLEHFKKADP----KYAEGVKKALEKHQKMMKD-----------MH-GKD-MHHTKKKK	505	Protein alignment - realigned		linear
WP_139520811	0	2	28.32%	13.47%	18.61%	32.08%	23.76%	44.55%	98.60%	98.60%	25.54%	WP_139520811	1048.5	6.881892674783835	Fri Feb 14 19:53:44 PST 2025	nr	catalase [Helicobacter pylori]	0	96385	TRUE	99.30%	505	1	8.938549041748047	505	2	505	Fri Feb 14 19:53:44 PST 2025	58.63116238	AA	Helicobacter pylori	HpKatA-SS1		100.00%	505	1	-1	0		MVNKDVKQTTAFGAPVWDDNNVITAGPRGPVLLQSTWFLEKLAAFDRERIPERVVHAKGSGAYGTFTVTKDITKYTKAKIFSKLGKKTECFFRFSTVAGERGSADAVRDPRGFAMKYYTEEGNWDLVGNNTPVFFIRDAIKFPDFIHTQKRDPQTNLPN----HDMVWDFWSNVPESLYQVTWVMSDRGIPKSFRHMDGFGSHTFSLINAKGERFWVKFHFHTMQGVKHLTNEEAAEIRKHDPDSNQRDLFNAIARGDFPKWKLSIQVMPEEDAKKYRFHPFDVTKIWYLQDYPLMEVGIVELNKNPENYFAEVEQAAFSPANVVPGIGYSPDRMLQGRLFSYGDTHRYRLG-VNYPQIPVNKPRC-------PFH-SSSRDGYMQ--NGYYGSLQNYTPSSLP-GYKEDKSARDPK-FNLAHIEKEFEVWNWDYRADD-SDYYTQPGDYYRSLPAD-EKERLHDTIGESLAHVTHKEIVDKQLEHFKKADP----KYAEGVKKALEKHQKMMKD-----------MH-GKD-MHHTKKKK	505	Protein alignment - realigned		linear
WP_128036878	0	2	28.91%	13.66%	18.42%	32.08%	23.56%	44.55%	98.60%	98.60%	25.54%	WP_128036878	1048.5	6.685361569149855	Fri Feb 14 19:53:46 PST 2025	nr	catalase [Helicobacter pylori]	0	97875	TRUE	99.30%	505	1	8.922046661376953	505	2	505	Fri Feb 14 19:53:46 PST 2025	58.621201779999886	AA	Helicobacter pylori	HpKatA-SS1		100.00%	505	1	-1	0		MVNKDVKQTTAFGAPVWDDNNVITAGPRGPVLLQSTWFLEKLAAFDRERIPERVVHAKGSGAYGTFTVTKDITKYTKAKIFSKVGKKTECFFRFSTVAGEKGSADAVRDPRGFAMKYYTEEGNWDLVGNNTPVFFIRDAIKFPDFIHTQKRDPQTNLPN----HDMVWDFWSNVPESLYQVTWVMSDRGIPKSFRHMDGFGSHTFSLINAKGERFWVKFHFETMQGVKHLTNEEAAEIRKYDPDSNQRDLFNAIARGDFPKWKLSIQVMPEEDAKKYRFHPFDVTKIWYLKDYPLMEVGIVELNKNPENYFAEVEQAAFSPANVVPGIGYSPDRMLQGRLFSYGDTHRYRLG-VNYPQIPVNKPRC-------PFH-SSSRDGYMQ--NGYYGSLQNYTPSSLP-GYKEDKSARDPK-FNLAHIEKEFEVWNWDYRAED-SDYYTQPGDYYRSLPAD-EKERLHDTIGESLAHVTHKEIVDKQLEHFKKADP----KYAEGVKKALEKHQKMMKD-----------MH-GKD-MHHTKKKK	505	Protein alignment - realigned		linear
WP_108268269	0	2	28.32%	13.86%	18.22%	32.08%	23.56%	44.36%	99.00%	99.00%	25.74%	WP_108268269	1048.5	4.687191672047128	Fri Feb 14 19:53:45 PST 2025	nr	catalase [Helicobacter pylori]	0	97875	TRUE	99.50%	505	1	8.496562957763672	505	2	505	Fri Feb 14 19:53:45 PST 2025	58.70720858	AA	Helicobacter pylori	HpKatA-SS1		100.00%	505	1	-1	0		MVNKDVKQTTAFGAPVWDDNNVITAGPRGPVLLQSTWFLEKLAAFDRERIPERVVHAKGSGAYGTFTVTKDITKYTKAKIFSKVGKKTECFFRFSTVAGERGSADAVRDPRGFAMKYYTEEGNWDLVGNNTPVFFIRDAIKFPDFIHTQKRDPQTNLPN----HDMVWDFWSNVPESLYQVTWVMSDRGIPKSFRHMDGFGSHTFSLINAKGERFWVKFHFETMQGVKHLTNEEAAEVRKYDPDSNQRDLFNAIAREDFPKWKLSIQVMPEEDAKKYRFHPFDVTKIWYLQDYPLMEVGIVELNKNPENYFAEVEQAAFSPANVVPGIGYSPDRMLQGRLFSYGDTHRYRLG-VNYPQIPVNKPRC-------PFH-SSSRDGYMQ--NGYYGSLQNYTPSSLP-GYKEDKSARDPK-FNLAHIEKEFEVWNWDYRAED-SDYYTQPGDYYRSLPAD-EKERLHDTIGESLAHVTHKEIVDKQLEHFKKADP----KYAEGVKKALEKHQKMMKD-----------MH-GKD-MHHTKKKK	505	Protein alignment - realigned		linear
WP_100999361	0	2	28.32%	13.66%	18.61%	32.28%	23.76%	44.75%	98.80%	98.80%	25.15%	WP_100999361	1048.5	5.882405273275843	Fri Feb 14 19:53:46 PST 2025	nr	catalase [Helicobacter pylori]	0	96385	TRUE	99.40%	505	1	8.750507354736328	505	2	505	Fri Feb 14 19:53:46 PST 2025	58.64420158	AA	Helicobacter pylori	HpKatA-SS1		100.00%	505	1	-1	0		MVNKDVKQTTAFGAPVWDDNNVITAGPRGPVLLQSTWFLEKLAAFDRERIPERVVHAKGSGAYGTFTVTKDITKYTKAKIFSKVGKKTECFFRFSTVAGERGSADAVRDPRGFAMKYYTEEGNWDLVGNNTPVFFIRDAIKFPDFIHTQKRDPQTNLPN----HDMVWDFWSNVPESLYQVTWVMSDRGIPKSFRHMDGFGSHTFSLINAKGERFWVKFHFHTIQGVKHLTNEEAAEIRKHDPDSNQRDLFDAIARGDFPKWKLSIQVMPEEDAKKYRFHPFDVTKIWYLQDYPLMEVGIVELNKNPENYFAEVEQAAFTPANVVPGIGYSPDRMLQGRLFSYGDTHRYRLG-VNYPQIPVNKPRC-------PFH-SSSRDGYMQ--NGYYGSLQNYTPSSLP-GYKEDKSARDPK-FNLAHIEKEFEVWNWDYRADD-SDYYTQPGDYYRSLPAD-EKERLHDTIGESLAHVTHKEIVDKQLEHFKKADP----KYAEGVKKALEKHQKMMKD-----------MH-GKD-MHHMKKKK	505	Protein alignment - realigned		linear
WP_100977480	0	2	28.12%	13.66%	18.81%	32.48%	23.56%	44.36%	99.00%	99.00%	25.35%	WP_100977480	1048.5	5.981218444154187	Fri Feb 14 19:53:45 PST 2025	nr	catalase [Helicobacter pylori]	0	96385	TRUE	99.50%	505	1	8.750934600830078	505	2	505	Fri Feb 14 19:53:45 PST 2025	58.67217168	AA	Helicobacter pylori	HpKatA-SS1		100.00%	505	1	-1	0		MVNKDVKQTTAFGAPVWDDNNVITAGPRGPVLLQSTWFLEKLAAFDRERIPERVVHAKGSGAYGTFTVTKDITKYTKAKIFSKVGKKTECFFRFSTVAGERGSADAVRDPRGFAMKYYTEEGNWDLVGNNTPVFFIRDAIKFPDFIHTQKRDPQTNLHN----HDMVWDFWSNVPESLYQVTWVMSDRGIPKSFRHMDGFGSHTFSLINAKGERFWVKFHFHTMQGVKHLTNEEAAEIRKHDPDSNQRDLFDAIARGDFPKWKLSIQVMPEEDAKKYRFHPFDVTKIWYLQDYPLMEVGIVELNKNPENYFAEVEQAAFTPANVVPGIGYSPDRMLQGRLFSYGDTHRYRLG-VNYPQIPVNKPRC-------PFH-SSSRDGYMQ--NGYYGSLQNYTPSSLP-GYKEDKSARDPK-FNLAHIEKEFEVWNWDYRADD-SDYYTQPGDYYRSLPAD-EKERLHDTIGESLAHVTHKEIVDKQLEHFKKADP----KYAEGVKKALEKHQKMMKD-----------MH-GKD-MHHTKKKK	505	Protein alignment - realigned		linear
WP_097722582	0	2	28.51%	13.66%	18.22%	31.88%	23.56%	44.36%	98.80%	98.80%	25.94%	WP_097722582	1048.5	5.685781127	Fri Feb 14 19:53:44 PST 2025	nr	catalase [Helicobacter pylori]	0	97875	TRUE	99.40%	505	1	8.740627289	505	2	505	Fri Feb 14 19:53:44 PST 2025	58.67919807999989	AA	Helicobacter pylori	HpKatA-SS1		100.00%	505	1	-1	0		MVNKDVKQTTAFGAPVWDDNNVITAGPRGPVLLQSTWFLEKLAAFDRERIPERVVHAKGSGAYGTFTVTKDITKYTKAKIFSKVGKKTECFFRFSTVAGERGSADAVRDPRGFAMKYYTEEGNWDLVGNNTPVFFIRDAIKFPDFIHTQKRDPQTNLPN----HDMVWDFWSNVPESLYQVTWVMSDRGIPKSFRHMDGFGSHTFSLINAKGERFWVKFHFETMQGVKHLTNEEAAEIRKYDPDSNQRDLFNAIARGDFPKWKLSIQVMPEEDAKKYRFHPFDVTKIWYLQDYPLMEVGIVELNKNPENYFAEVEQAAFSPANVVPGIGYSPDRMLQGRLFSYGDTHRYRLG-VNYPQIPVNKPRC-------PFH-SSSRDGYMQ--NGYYGSLQNYTPSSLP-GYKEDKSTRDPK-FNLAHIEKEFEVWNWDYRAED-SDYYTQPGDYYRSLPAD-EKERLHDTIGESLAHVTHKEIVDKQLEHFKKADP----KYAEGVKKALEKHQKMMKD-----------MH-GKD-MHHTKKKK	505	Protein alignment - realigned		linear
WP_097699236	0	2	28.51%	13.66%	18.22%	31.88%	23.56%	44.36%	98.80%	98.80%	25.94%	WP_097699236	1048.5	5.685781127	Fri Feb 14 19:53:45 PST 2025	nr	catalase [Helicobacter pylori]	0	97875	TRUE	99.40%	505	1	8.740627289	505	2	505	Fri Feb 14 19:53:45 PST 2025	58.67919807999989	AA	Helicobacter pylori	HpKatA-SS1		100.00%	505	1	-1	0		MVNKDVKQTTAFGAPVWDDNNVITAGPRGPVLLQSTWFLEKLAAFDRERIPERVVHAKGSGAYGTFTVTKDITKYTKAKIFSKVGKKTECFFRFSTVAGERGSADAVRDPRGFAMKYYTEEGNWDLVGNNTPVFFIRDAIKFPDFIHTQKRDPQTNLPN----HDMVWDFWSNVPESLYQVTWVMSDRGIPKSFRHMDGFGSHTFSLINAKGERFWVKFHFETMQGVKHLTNEEAAEIRKYDPDSNQRDLFNAIARGDFPKWKLSIQVMPEEDAKKYRFHPFDVTKIWYLQDYPLMEVGIVELNKNPENYFAEVEQAAFSPANVVPGIGYSPDRMLQGRLFSYGDTHRYRLG-VNYPQIPVNKPRC-------PFH-SSSRDGYMQ--NGYYGSLQNYTPSSLP-GYKEDKSARDPK-FNLTHIEKEFEVWNWDYRAED-SDYYTQPGDYYRSLPAD-EKERLHDTIGESLAHVTHKEIVDKQLEHFKKADP----KYAEGVKKALEKHQKMMKD-----------MH-GKD-MHHTKKKK	505	Protein alignment - realigned		linear
WP_079368960	0	2	28.32%	13.66%	18.42%	32.08%	23.76%	44.75%	99.00%	99.00%	25.35%	WP_079368960	1048.5	5.7842842417115605	Fri Feb 14 19:53:45 PST 2025	nr	catalase [Helicobacter pylori]	0	96385	TRUE	99.50%	505	1	8.747676849365234	505	2	505	Fri Feb 14 19:53:45 PST 2025	58.57813637999989	AA	Helicobacter pylori	HpKatA-SS1		100.00%	505	1	-1	0		MVNKDVKQTTAFGAPVWDDNNVITAGPRGPVLLQSTWFLEKLAAFDRERIPERVVHAKGSGAYGTFTVTKDITKYTKAKIFSKVGKKTECFFRFSTVAGEKGSADAVRDPRGFAMKYYTEEGNWDLVGNNTPVFFIRDAIKFPDFIHTQKRDPQTNLPN----PDMVWDFWSNVPESLYQVTWVMSDRGIPKSFRHMDGFGSHTFSLINAKGERFWVKFHFHTMQGVKHLTNEEAAEIRKHDPDSNQRDLFDAIARGDFPKWKLSIQVMPEEDAKKYRFHPFDVTKIWYLQDYPLMEVGIVELNKNPENYFAEVEQAAFTPANVVPGIGYSPDRMLQGRLFSYGDTHRYRLG-VNYPQIPVNKPRC-------PFH-SSSRDGYMQ--NGYYGSLQNYTPSSLP-GYKEDKSARDPK-FNLAHIEKEFEVWNWDYRAED-SDYYTQPGDYYRSLPAD-EKERLHDTIGESLAHVTHKEIVDKQLEHFKKADP----KYAEGVKKALEKHQKMMKD-----------MH-GKD-MHHTKKKK	505	Protein alignment - realigned		linear
WP_079361410	0	2	28.32%	13.47%	18.42%	31.88%	23.96%	44.75%	99.00%	99.00%	25.54%	WP_079361410	1048.5	6.783977450510186	Fri Feb 14 19:53:46 PST 2025	nr	catalase [Helicobacter pylori]	0	96385	TRUE	99.50%	505	1	8.938335418701172	505	2	505	Fri Feb 14 19:53:46 PST 2025	58.60516497999989	AA	Helicobacter pylori	HpKatA-SS1		100.00%	505	1	-1	0		MVNKDVKQTTAFGAPVWDDNNVITAGPRGPVLLQSTWFLEKLAAFDRERIPERVVHAKGSGAYGTFTVTKDITKYTKAKIFSKVGKKTECFFRFSTVAGERGSADAVRDPRGFAMKYYTEEGNWDLVGNNTPVFFIRDAIKFPDFIHTQKRDPQTNLPN----PDMVWDFWSNVPESLYQVTWVMSDRGIPKSFRHMDGFGSHTFSLINAKGERFWVKFHFHTMQGVKHLTNEEAAEIRKHDPDSNQRDLFNAIARGDFPKWKLSIQVMPEEDAKKYRFHPFDVTKIWYLQDYPLMEVGIVELNKNPENYFAEVEQAAFTPANVVPGIGYSPDRMLQGRLFSYGDTHRYRLG-VNYPQIPVNKPRC-------PFH-SSSRDGYMQ--NGYYGSLQNYTPSSLP-GYKEDKSARDPK-FNLAHIEKEFEVWNWDYRAED-SDYYTQPGDYYRSLPAD-EKERLHDTIGESLAHVTHKEIVDKQLEHFKKADP----KYAEGVKKALEKHQKMMKD-----------MH-GKD-MHHTKKKK	505	Protein alignment - realigned		linear
WP_050831573	0	2	28.12%	13.66%	18.61%	32.28%	23.76%	44.55%	98.80%	98.80%	25.35%	WP_050831573	1048.5	5.881611575497679	Fri Feb 14 19:53:46 PST 2025	nr	catalase [Helicobacter pylori]	0	97875	TRUE	99.40%	505	1	8.741428375	505	2	505	Fri Feb 14 19:53:46 PST 2025	58.67823418	AA	Helicobacter pylori	HpKatA-SS1		100.00%	505	1	-1	0		MVNKDVKQTTAFGAPVWDDNNVITAGPRGPVLLQSTWFLEKLAAFDRERIPERVVHAKGSGAYGTFTVTKDITKYTKAKIFSKVGKKTECFFRFSTVAGERGSADAVRDPRGFAMKYYTEEGNWDLVGNNTPVFFIRDAIKFPDFIHTQKRDPQTNLPN----HDMVWDFWSNVPESLYQVTWVMSDRGIPKSFRHMDGFGSHTFSLINAKGERFWVKFHFHTMQGVKHLTNEEAAEIRKHDPDSNQRDLFDAIARGDYPKWKLSIQVMPEEDAKKYRFHPFDVTKIWYLQDYPLMEVGIVELNKNPENYFAEVEQAAFTPANVVPGIGYSPDRMLQGRLFSYGDTHRYRLG-VNYPQIPVNKPRC-------PFH-SSSRDGYMQ--NGYYGSLQNYTPSSLP-GYKEDKSARDPK-FNLAHIEKEFEVWNWDYRADD-SDYYTQPGDYYRSLPAD-EKERLHDTIGESLAHVTHKEIVDKQLEHFKKADP----KYAEGVKKALEKHQKMMKD-----------MH-GKD-MHHMKKKK	505	Protein alignment - realigned		linear
WP_000247343	0	2	28.32%	13.66%	18.42%	32.08%	23.76%	44.55%	98.80%	98.80%	25.54%	WP_000247343	1048.5	5.785387995606904	Fri Feb 14 19:53:45 PST 2025	nr	catalase [Helicobacter pylori]	0	96385	TRUE	99.40%	505	1	8.750133514404297	505	2	505	Fri Feb 14 19:53:45 PST 2025	58.62313688	AA	Helicobacter pylori	HpKatA-SS1		100.00%	505	1	-1	0		MVNKDVKQTTAFGAPVWDDNNVITAGPRGPVLLQSTWFLEKLAAFDRERIPERVVHAKGSGAYGTFTVTKDITKYTKAKIFSKVGKKTECFFRFSTVAGERGSADAVRDPRGFAMKYYTEEGNWDLVGNNTPVFFIRDAIKFPDFIHTQKRDPQTNLPN----HDMVWDFWSNVPESLYQVTWVMSDRGIPKSFRHMDGFGSHTFSLINAKGERFWVKFHFETMQGVKHLTNEEAAEIRKHDPDSNQRDLFNAIARGDFPKWKLSIQVMPEEDAKKYRFHPFDVTKIWYLQDYPLMEVGIVELNKNPENYFAEVEQAAFSPANVVPGIGYSPDRMLQGRLFSYGDTHRYRLG-VNYPQIPVNKPRC-------PFH-SSSRDGYMQ--NGYYGSLQNYTPSSLP-GYKEDKSARDPK-FNLAHIEKEFEVWNWDYRAED-SDYYTQPGDYYRSLPAD-EKERLHDTIGESLAHVTHKEIVDKQLEHFKKADP----KYAEGVKKALEKHQKMMKD-----------MH-GKD-MHHTKKKK	505	Protein alignment - realigned		linear
MFP6318915	0	2	28.51%	13.47%	18.61%	32.08%	23.56%	44.36%	98.80%	98.80%	25.74%	MFP6318915	1048.5	7.782072055617441	Fri Feb 14 19:53:45 PST 2025	nr	catalase [Helicobacter pylori]	0	97875	TRUE	99.40%	505	1	9.069606781	505	2	505	Fri Feb 14 19:53:45 PST 2025	58.65921337999989	AA	Helicobacter pylori	HpKatA-SS1		100.00%	505	1	-1	0		MVNKDVKQTTAFGTPVWDDNNVITAGPRGPVLLQSTWFLEKLAAFDRERIPERVVHAKGSGAYGTFTVTKDITKYTKAKIFSKVGKKTECFFRFSTVAGERGSADAVRDPRGFAMKYYTEEGNWDLVGNNTPVFFIRDAIKFPDFIHTQKRDPQTNLPN----HDMVWDFWSNVPESLYQVTWVMSDRGIPKSFRHMDGFGSHTFSLINAKGERFWVKFHFHTMQGVKHLTNEEAAEVRKYDPDSNQRDLFNAIARGDFPKWKLSIQVMPEEDAKKYRFHPFDVTKIWYLKDYPLMEVGIVELNKNPENYFAEVEQAAFSPANVVPGIGYSPDRMLQGRLFSYGDTHRYRLG-VNYPQIPVNKPRC-------PFH-SSSRDGYMQ--NGYYGSLQNYTPSSLP-GYKEDKSARDPK-FNLAHIEKEFEVWNWDYRADD-SDYYTQPGDYYRSLPAD-EKERLHDTIGESLAHVTHKEIVDKQLEHFKKADP----KYAEGVKKALEKHQKMMKD-----------MH-GKD-MHHTKKKK	505	Protein alignment - realigned		linear
MFP6194936	0	2	28.32%	13.47%	18.61%	32.08%	23.76%	44.55%	98.60%	98.60%	25.54%	MFP6194936	1048.5	6.881892674783835	Fri Feb 14 19:53:45 PST 2025	nr	catalase [Helicobacter pylori]	0	96385	TRUE	99.30%	505	1	8.938549041748047	505	2	505	Fri Feb 14 19:53:45 PST 2025	58.63116248	AA	Helicobacter pylori	HpKatA-SS1		100.00%	505	1	-1	0		MVNKDVKQTTAFGAPVWDDNNVITAGPRGPVLLQSTWFLEKLAAFDRERIPERVVHAKGSGAYGTFTVTKDITKYTKAKIFSKVGKKTECFFRFSTVAGERGSADAVRDPRGFAMKYYTEEGNWDLVGNNTPVFFIRDAIKFPDFIHTQKRDPQTNLPN----HDMVWDFWSNVPESLYQVTWVMSDRGIPKSFRHMDGFGSHTFSLINAKGERFWVKFHFHTMQGVKHLTNEEAAEIRKHDPDSNQRDLFNAIARGDFPKWKLSIQVMPEEDAKKYRFHPFDVTKIWYLQDYPLMEVGIVELNKNPENYFAEVEQAAFSPANVVPGIGYSPDRMLQGRLFSYGDTHRYRLG-VNYPQIPVNKPRC-------PFH-SSSRDGYMQ--NGYYGSLQNYTPSSLP-GYKEDKSARDPK-FNLAHIEKEFEVWNWDYRADD-SDYYTQPGDYYRSLPAD-EKERLHDTIGESLAHVTHKEIVDKQLEHFKKADP----KYAEGVKKALEKHQKMMKD-----------MH-AKD-MHHTKKKK	505	Protein alignment - realigned		linear
MFP6134891	0	2	28.32%	13.47%	18.61%	32.08%	23.56%	44.55%	98.80%	98.80%	25.54%	MFP6134891	1048.5	6.882790621388516	Fri Feb 14 19:53:44 PST 2025	nr	catalase [Helicobacter pylori]	0	96385	TRUE	99.40%	505	1	8.938549041748047	505	2	505	Fri Feb 14 19:53:44 PST 2025	58.647205179999894	AA	Helicobacter pylori	HpKatA-SS1		100.00%	505	1	-1	0		MVNKDVKQTTAFGAPVWDDNNVITAGPRGPVLLQSTWFLEKLAAFDRERIPERVVHAKGSGAYGTFTVTKDITKYTKAKIFSKVGKKTECFFRFSTVAGERGSADAVRDPRGFAMKYYTEEGNWDLVGNNTPVFFIRDAIKFPDFIHTQKRDPQTNLPN----HDMVWDFWSNVPESLYQVTWVMSDRGIPKSFRHMDGFGSHTFSLINAKGERFWVKFHFHTMQGVKHLTNEEAAEIRKHDPDSNQRDLFNAIARGDFPKWKLSIQVMPEEDAKKYRFHPFDVTKIWYLQDYPLMEVGIVELNKNPENYFAEVEQAAFSPANVVPGIGYSPDRMLQGRLFSYGDTHRYRLG-VNYPQIPVNKPRC-------LFH-SSSRDGYMQ--NGYYGSLQNYTPSSLP-GYKEDKSARDPK-FNLAHIEKEFEVWNWDYRAED-SDYYTQPGDYYRSLPAD-EKERLHDTIGESLAHVTHKEIVDKQLEHFKKADP----KYAEGVKKALEKHQKMMKD-----------MH-GKD-MHHTKKKK	505	Protein alignment - realigned		linear
MCQ2888704	0	2	28.51%	13.66%	18.22%	31.88%	23.96%	44.55%	98.80%	98.80%	25.74%	MCQ2888704	1048.5	6.586960012852828	Fri Feb 14 19:53:46 PST 2025	nr	catalase [Helicobacter pylori]	0	97875	TRUE	99.40%	505	1	8.927387237548828	505	2	505	Fri Feb 14 19:53:46 PST 2025	58.66821818	AA	Helicobacter pylori	HpKatA-SS1		100.00%	505	1	-1	0		MVNKDVKQTTAFGAPVWDDNNVITAGPRGPVLLQSTWFLEKLAAFDRERIPERVVHAKGSGAYGTFTVTKDITKYTKAKIFSKVGKKTECFFRFSTVAGERGSADAVRDPRGFAMKYYTEEGNWDLVGNNTPVFFIRDAIKFPDFIHTQKRDPQTNLPN----HDMVWDFWSNVPESLYQVTWVMSDRGIPKSFRHMDGFGSHTFSLINAKGERFWVKFHFETMQGVKHLTNEEAAEIRKYDPDSNQRDLFNAIARGDFPKWKLSIQVMPEEDAKKYRFHPFDVTKIWYLQDYPLMEVGIVELNKNPENYFAEVEQAAFSPANVVPGIGYSPDRMLQGRLFSYGDTHRYRLG-VNYPQIPVNKPRC-------PFH-SSSRDGYMQ--NGYYGSLQNYTPSSLP-GYKEDKSARDPK-FNLAHIEKEFEVWNWDYRAED-SDYYTQPGDYYRSLPAD-EKERLHDTIGESLAHVTHKEIVDKQLEHFKKADP----KYAEGVKKALEKHQKMMKD-----------MH-GKD-MRHTKKKK	505	Protein alignment - realigned		linear
MCQ2685673	0	2	28.32%	13.47%	18.61%	32.08%	23.76%	44.55%	98.80%	98.80%	25.54%	MCQ2685673	1048.5	6.882790621388516	Fri Feb 14 19:53:45 PST 2025	nr	catalase [Helicobacter pylori]	0	96385	TRUE	99.40%	505	1	8.938549041748047	505	2	505	Fri Feb 14 19:53:45 PST 2025	58.64518938	AA	Helicobacter pylori	HpKatA-SS1		100.00%	505	1	-1	0		MVNKDVKQTTAFGAPVWDDNNVITAGPRGPVLLQSTWFLEKLAAFDRERIPERVVHAKGSGAYGTFTVTKDITKYTKAKIFSKVGKKTECFFRFSTVAGERGSADAVRDPRGFAMKYYTEEGNWDLVGNNTPVFFIRDGIKFPDFIHTQKRDPQTNLPN----HDMVWDFWSNVPESLYQVTWVMSDRGIPKSFRHMDGFGSHTFSLINAKGERFWVKFHFHTMQGVKHLTNEEAAEIRKHDPDSNQRDLFNAIARGDFPKWKLSIQVMPEEDAKKYRFHPFDVTKIWYLQDYPLMEVGIVELNKNPENYFAEVEQAAFTPANVVPGIGYSPDRMLQARLFSYGDTHRYRLG-VNYPQIPVNKPRC-------PFH-SSSRDGYMQ--NGYYGSLQNYTPSSLP-GYKEDKSARDPK-FNLAHIEKEFEVWNWDYRAED-SDYYTQPGDYYRSLPAD-EKERLHDTIGESLAHVTHKEIVDKQLEHFKKADP----KYAEGVKKALEKHQKMMKD-----------MH-GKD-MHHTKKKK	505	Protein alignment - realigned		linear
MCQ2665792	0	2	28.51%	13.66%	18.22%	31.88%	23.56%	44.36%	98.80%	98.80%	25.94%	MCQ2665792	1048.5	5.685781127	Fri Feb 14 19:53:46 PST 2025	nr	catalase [Helicobacter pylori]	0	97875	TRUE	99.40%	505	1	8.740627289	505	2	505	Fri Feb 14 19:53:46 PST 2025	58.67919807999989	AA	Helicobacter pylori	HpKatA-SS1		100.00%	505	1	-1	0		MVNKDVKQTTAFGTPVWDDNNVITAGPRGPVLLQSTWFLEKLAAFDRERIPERVVHAKGSGAYGTFTVTKDITKYTKAKIFSKVGKKTECFFRFSTVAGERGSADAVRDPRGFAMKYYTEEGNWDLVGNNTPVFFIRDAIKFPDFIHTQKRDPQTNLPN----HDMVWDFWSNVPESLYQVTWVMSDRGIPKSFRHMDGFGSHTFSLINAKGERFWVKFHFETMQGVKHLTNEEAAEIRKYDPDSNQRDLFNAIARGDFPKWKLSIQVMPEEDAKKYRFHPFDVTKIWYLQDYPLMEVGIVELNKNPENYFAEVEQAAFSPANVVPGIGYSPDRMLQGRLFSYGDTHRYRLG-VNYPQIPVNKPRC-------PFH-SSSRDGYMQ--NGYYGSLQNYTPSSLP-GYKEDKSARDPK-FNLAHIEKEFEVWNWDYRAED-SDYYTQPGDYYRSLPAD-EKERLHDTIGESLAHVTHKEIVDKQLEHFKKADP----KYAEGVKKALEKHQKMMKD-----------MH-GKD-MHHTKKKK	505	Protein alignment - realigned		linear
MCQ2615296	0	2	28.32%	13.47%	18.42%	31.88%	23.96%	44.55%	98.60%	98.60%	25.74%	MCQ2615296	1048.5	6.782491613417989	Fri Feb 14 19:53:45 PST 2025	nr	catalase [Helicobacter pylori]	0	97875	TRUE	99.30%	505	1	8.930698395	505	2	505	Fri Feb 14 19:53:45 PST 2025	58.685210779999906	AA	Helicobacter pylori	HpKatA-SS1		100.00%	505	1	-1	0		MVNKDVKQTTAFGAPVWDDNNVITAGPRGPVLLQSTWFLEKLAAFDRERIPERVVHAKGSGAYGTFTVTKDITKYTKAKIFSKVGKKTECFFRFSTVAGERGSADAVRDPRGFAMKYYTEEGNWDLVGNNTPVFFIRDGIKFPDFIHTQKRDPQTNLPN----HDMVWDFWSNVPESLYQVTWVMSDRGIPKSFRHMDGFGSHTFSLINAKGERFWVKFHFHTMQGVKHLTNEEAAEIRKYDPDSNQRDLFNAIARGDFPKWKLSIQVMPEEDAKKYRFHPFDVTKIWYLQDYPLMEVGIVELNKNPENYFAEVEQAAFTPANVVPGIGYSPDRMLQARLFSYGDTHRYRLG-VNYPQIPVNRPRC-------PFH-SSSRDGYMQ--NGYYGSLQNYTPSSLP-GYKEDKSARDPK-FNLAHIEKEFEVWNWDYRADD-SDYYTQPGDYYRSLPAD-EKERLHDTIGESLAHVTHKEIVDKQLEHFKKADP----KYAEGVKKALEKHQKMMKD-----------MH-GKD-MHHTKKKK	505	Protein alignment - realigned		linear
GAA9875593	0	2	28.12%	13.66%	18.42%	32.08%	23.76%	44.75%	99.00%	99.00%	25.35%	GAA9875593	1048.5	5.783592102397513	Fri Feb 14 19:53:46 PST 2025	nr	catalase [Helicobacter pylori]	0	96385	TRUE	99.50%	505	1	8.750080108642578	505	2	505	Fri Feb 14 19:53:46 PST 2025	58.60816557999989	AA	Helicobacter pylori	HpKatA-SS1		100.00%	505	1	-1	0		MVNKDVKQTTAFGAPVWDDNNVITAGPRGPVLLQSTWFLEKLAAFDRERIPERVVHAKGSGAYGTFTVTKDITKYTKAKIFSKVGKKTECFFRFSTVAGERGSADAVRDPRGFAMKYYTEEGNWDLVGNNTPVFFIRDAIKFPDFIHTQKRDPQTNLPN----HDMVWDFWSNVPESLYQVTWVMSDRGIPKSFRHMDGFGSHTFSLINAKGERFWVKFHFLTMQGVKHLTNEEAAEIRKHDPDSNQRDLFDAIARGDFPKWKLSIQVMPEEDAKKYRFHPFDVTKIWYLQDYPLMEVGIVELNKNPENYFAEVEQAAFTPANVVPGIGYSPDRMLQGRLFSYGDTHRYRLG-VNYPQIPVNKPRC-------PFH-SSSRDGYMQ--NGYYGSLQNYTPSSLP-GYKEDKSARDPK-FNLAHIEKEFEVWNWDYRADD-SDYYTQPGDYYRSLPAD-EKERLHDTIGESLAHVTHKEIVDKQLEHFKKADP----KYAEGVKKALEKHQKMMKD-----------MH-GKD-MHHTKKKK	505	Protein alignment - realigned		linear
GAA9647067	0	2	28.12%	13.66%	18.22%	31.88%	23.96%	44.95%	99.20%	99.20%	25.35%	GAA9647067	1048.5	5.683985233741019	Fri Feb 14 19:53:45 PST 2025	nr	catalase [Helicobacter pylori]	0	97875	TRUE	99.60%	505	1	8.740627289	505	2	505	Fri Feb 14 19:53:45 PST 2025	58.634218479999895	AA	Helicobacter pylori	HpKatA-SS1		100.00%	505	1	-1	0		MVNKDVKQTTAFGAPVWDDNNVITAGPRGPVLLQSTWFLEKLAAFDRERIPERVVHAKGSGAYGTFTVTKDITKYTKAKIFSKVGKKTECFFRFSTVAGERGSADAVRDPRGFAMKYYTEEGNWDLVGNNTPVFFIRDAIKFPDFIHTQKRDPQTNLPN----PDMVWDFWSNVPESLYQVTWVMSDRGIPKSFRHMDGFGSHTFSLINAKGERFWVKFHFHTMQGVKHLTNEEAAEVRKYDPDSNQRDLFDAIARGDFPKWKLSIQVMPEEDAKKYRFHPFDVTKIWYLQDYPLMEVGIVELNKNPENYFAEVEQAAFTPANVVPGIGYSPDRMLQGRLFSYGDTHRYRLG-VNYPQIPVNKPRC-------PFH-SSSRDGYMQ--NGYYGSLQNYTPSSLP-GYKEDKSARDPK-FNLAHIEKEFEVWNWDYRADD-SDYYTQPGDYYRSLPAD-EKERLHDTIGESLAHVTHKEIVDKQLEHFKKADP----KYAEGVKKALEKHQKMMKD-----------MH-GKD-MHHMKKKK	505	Protein alignment - realigned		linear
GAA9445741	0	2	28.12%	13.86%	18.22%	32.08%	23.76%	44.55%	98.60%	98.60%	25.54%	GAA9445741	1048.5	3.783629002447789	Fri Feb 14 19:53:45 PST 2025	nr	catalase [Helicobacter pylori]	0	99365	TRUE	99.30%	505	1	8.193805694580078	505	2	505	Fri Feb 14 19:53:45 PST 2025	58.69118358	AA	Helicobacter pylori	HpKatA-SS1		100.00%	505	1	-1	0		MVNKDVKQTTAFGAPVWDDNNVITAGPRGPVLLQSTWFLEKLAAFDRERIPERVVHAKGSGAYGTFTVTKDITKYTKAKIFSKVGKKTECFFRFSTVAGERGSADAVRDPRGFAMKYYTEEGNWDLVGNNTPVFFIRDAIKFPDFIHTQKRDPQTNLPN----HDMVWDFWSNVPESLYQVTWVMSDRGIPKSFRHMDGFGSHTFSLINAKGERFWVKFHFHTMQGVKHLTNEEAAEIRKYDPDSNQRDLFDAIARGDYPKWKLSIQVMPEEDAKKYRFHPFDVTKIWYLQDYPLMEVGIVELNKNPENYFAEVEQAAFSPANVVPGIGYSPDRMLQGRLFSYGDTHRYRLG-VNYPQIPVNKPRC-------PFH-SSSRDGYMQ--NGYYGSLQNYTPSSLP-GYKEDKSARDPK-FNLAHIEKEFEVWNWDYRADD-SDYYTQPGDYYRSLPAD-EKERLHDTIGESLAHVTHKEIVDKQLEHFKKADP----KYAEGVKKALEKHQKMMKD-----------MH-GKD-MHHMKEKK	505	Protein alignment - realigned		linear
GAA9346193	0	2	28.15%	13.78%	18.50%	32.28%	23.62%	44.49%	98.80%	98.80%	25.39%	GAA9346193	1048.5	4.882124173989702	Fri Feb 14 19:53:46 PST 2025	nr	catalase [Helicobacter pylori]	0	97875	TRUE	99.40%	508	1	8.498432159423828	508	2	505	Fri Feb 14 19:53:46 PST 2025	59.04160448	AA	Helicobacter pylori	HpKatA-SS1		100.00%	505	1	-1	0		MVNKDVKQTTAFGAPVWDDNNVITAGPRGPVLLQSTWFLEKLAAFDRERIPERVVHAKGSGAYGTFTVTKDITKYTKAKIFSKVGKKTECFFRFSTVAGERGSADAVRDPRGFAMKYYTEEGNWDLVGNNTPVFFIRDAIKFPDFIHTQKRDPQTNLPN----HDMVWDFWSNVPESLYQVTWVMSDRGIPKSFRHMDGFGSHTFSLINAKGERFWVKFHFHTMQGVKHLTNEEAAEIRKYDPDSNQRDLFDAIARGDFPKWKLSIQVMPEEDAKKYRFHPFDVTKIWYLQDYPLMEVGIVELNKNPENYFAEVEQAAFTPANVVPGIGYSPDRMLQGRLFSYGDTHRYRLG-VNYPQIPVNKPRC-------PFH-SSSRDGYMQ--NGYYGSLQNYTPSSLP-GYKEDKSARDPK-FNLAHIEKEFEVWNWDYRADD-SDYYTQPGDYYRSLPAD-EKERLHDTIGESLAHVTHKEIVDKQLEHFKKADP----KYAEGVKKALEKHQKMMKDMH--------DMH-GKD-MHHTKKKK	508	Protein alignment - realigned		linear
GAA9245328	0	2	28.71%	13.47%	18.61%	32.08%	23.76%	44.75%	98.60%	98.60%	25.35%	GAA9245328	1048.5	7.782072055617441	Fri Feb 14 19:53:45 PST 2025	nr	catalase [Helicobacter pylori]	0	97875	TRUE	99.30%	505	1	9.069606781	505	2	505	Fri Feb 14 19:53:45 PST 2025	58.64124137999989	AA	Helicobacter pylori	HpKatA-SS1		100.00%	505	1	-1	0		MVNKDVKQTTAFGAPVWDDNNVITAGPRGPVLLQSTWFLEKLAAFDRERIPERVVHAKGSGAYGTFTVTKDITKYTKAKIFSKVGKKTECFFRFSTVAGERGSADAVRDPRGFAMKYYTEEGNWDLVGNNTPVFFIRDAIKFPDFIHTQKRDPQTNLPN----HDMVWDFWSNVPESLYQVTWVMSDRGIPKSFRHMDGFGSHTFSLINAKGERFWVKFHFHTMQGVKHLTNEEAAEIRKYDPDSNQRDLFNAIARGDFPKWKLSIQVMPEEDAKKYRFHPFDVTKIWYLKDYPLMEVGIVELNKNPENYFAEVEQAAFSPANVVPGIGYSPDRMLQGRLFSYGDTHRYRLG-VNYPQIPVNKPRC-------PFH-SSSRDGYMQ--NGYYGSLQNYTPSSLP-GYKEDKSARDPK-FNLAHIEKEFEVWNWDYRADD-SDYYTQPGDYYRSLPAD-EKERLHDTIGESLAHVTHKEIVDKQLEHFKKADP----KYAEGVKKALEKHQKMMKD-----------MH-GKD-MHHVKKKK	505	Protein alignment - realigned		linear
GAA9110877	0	2	28.32%	13.47%	18.61%	32.08%	23.56%	44.36%	98.80%	98.80%	25.74%	GAA9110877	1048.5	6.881892674783835	Fri Feb 14 19:53:45 PST 2025	nr	catalase [Helicobacter pylori]	0	96385	TRUE	99.40%	505	1	8.938549041748047	505	2	505	Fri Feb 14 19:53:45 PST 2025	58.62112398	AA	Helicobacter pylori	HpKatA-SS1		100.00%	505	1	-1	0		MVNKDVKQTTAFGAPVWDDNNVITAGPRGPVLLQSTWFLEKLAAFDRERIPERVVHAKGSGAYGTFTVTKDITKYTKAKIFSKVGKKTECFFRFSTVAGERGSADAVRDPRGFAMKYYTEEGNWDLVGNNTPVFFIRDAIKFPDFIHTQKRDPQTNLPN----HDMVWDFWSNVPESLYQVTWVMSDRGIPKSFRHMDGFGSHTFSLINAKGERFWVKFHFHTMQGVKHLTNEEAAEIRKHDPDSNQRDLFNAIARGDFPKWKLSIQVMPEEDAKKYRFHPFDVTKIWYLQDYPLMEVGIVELNKNPENYFAEVEQAAFTPANVVPGIGYSPDRMLQGRLFSYGDTHRYRLG-VNYSQIPVNKPRC-------PFH-SSSRDGYMQ--NGYYGSLQNYTPSSLP-GYKEDKSARDPK-FNLAHIEKEFEVWNWDYRADD-SDYYTQPGDYYRSLPAD-EKERLHDTIGESLAHVTHKEIVDKQLEHFKKADP----KYAEGVKKALEKHQKMMKD-----------MH-GKD-MHHTKKKK	505	Protein alignment - realigned		linear
GAA8961412	0	2	28.32%	13.47%	18.61%	32.08%	23.96%	44.55%	98.40%	98.40%	25.54%	GAA8961412	1048.5	6.882098482074483	Fri Feb 14 19:53:45 PST 2025	nr	catalase [Helicobacter pylori]	0	96385	TRUE	99.20%	505	1	8.941432953	505	2	505	Fri Feb 14 19:53:45 PST 2025	58.659175779999906	AA	Helicobacter pylori	HpKatA-SS1		100.00%	505	1	-1	0		MVNKDVKQTTAFGAPVWDDNNVITAGPRGPILLQSTWFLEKLAAFDRERIPERVVHAKGSGAYGTFTVTKDITKYTKAKIFSKVGKKTECFFRFSTVAGERGSADAVRDPRGFAMKYYTEEGNWDLVGNNTPVFFIRDAIKFPDFIHTQKRDPQTNLPN----HDMVWDFWSNVPESLYQVTWVMSDRGIPKSFRHMDGFGSHTFSLINAKGERFWVKFHFHTMQGVKHLTNEEAAEIRKHDPDSNQRDLFNAIARGDFPKWKLSIQVMPEEDAKKYRFHPFDVTKIWYLQDYPLMEVGIVELNKNPENYFAEVEQAAFSPANVVPGIGYSPDRMLQGRLFSYGDTHRYRLG-VNYPQIPVNRPRC-------PFH-SSSRDGYMQ--NGYYGSLQNYTPSSLP-GYKEDKSARDPK-FNLAHIEKEFEVWNWDYRADD-SDYYTQPGDYYRSLPAD-EKERLHDTIGESLAHVTHKEIVDKQLEHFKKADP----KYAEGVKKALEKHQKMMKD-----------MH-GKD-MHHTKKKK	505	Protein alignment - realigned		linear
GAA8831925	0	2	28.32%	13.66%	18.22%	31.88%	23.96%	44.55%	99.00%	99.00%	25.74%	GAA8831925	1048.5	5.683191535962841	Fri Feb 14 19:53:46 PST 2025	nr	catalase [Helicobacter pylori]	0	99365	TRUE	99.50%	505	1	8.731761932373047	505	2	505	Fri Feb 14 19:53:46 PST 2025	58.634157179999896	AA	Helicobacter pylori	HpKatA-SS1		100.00%	505	1	-1	0		MINKDVKQTTAFGAPVWDDNNVITAGPRGPVLLQSTWFLEKLAAFDRERIPERVVHAKGSGAYGTFTVTKDITKYTKAKIFSKVGKKTECFFRFSTVAGERGSADAVRDPRGFAMKYYTEEGNWDLVGNNTPVFFIRDAIKFPDFIHTQKRDPQTNLPN----PDMVWDFWSNVPESLYQVTWVMSDRGIPKSFRHMDGFGSHTFSLINAKGERFWVKFHFHTMQGVKHLTNEEAAEVRKYDPDSNQRDLFDAIARGDYPKWKLSIQVMPEEDAKKYRFHPFDVTKIWYLQDYPLMEVGIVELNKNPENYFAEVEQAAFTPANVVPGIGYSPDRMLQGRLFSYGDTHRYRLG-VNYPQIPVNKPRC-------PFH-SSSRDGYMQ--NGYYGSLQNYTPSSLP-GYKEDKSARDPK-FNLAHIEKEFEVWNWDYRADD-SDYYTQPGDYYRSLPAD-EKERLHDTIGESLAHVTHKEIVDKQLEHFKKADP----KYAEGVKKALEKHQKMMKD-----------MH-GKD-MHHTKKKK	505	Protein alignment - realigned		linear
GAA8695421	0	2	27.92%	13.66%	18.22%	31.88%	23.56%	44.36%	98.60%	98.60%	25.94%	GAA8695421	1048.5	4.7839101017339445	Fri Feb 14 19:53:45 PST 2025	nr	catalase [Helicobacter pylori]	0	97875	TRUE	99.30%	505	1	8.499340057373047	505	2	505	Fri Feb 14 19:53:45 PST 2025	58.64608458	AA	Helicobacter pylori	HpKatA-SS1		100.00%	505	1	-1	0		MVNKDVKQTTAFGAPVWDDNNVITAGPRGPVLLQSTWFLEKLAAFDRERIPERVVHAKGSGAYGTFTVTKDITKYTKAKIFSKVGKKTECFFRFSTVAGERGSADAVRDPRGFAMKYYTEEGNWDLVGNNTPVFFIRDAIKFPDFIHTQKRDPQTNLPN----HDMVWDFWSNVPESLYQVTWVMSDRGIPKSFRHMDGFGSHTFSLINAKGERFWVKFHFHTMQGVKHLTNEEAAEVRKYDPDSNQRDLFNAIARGDFPKWKLSIQVMPEEDAKKYRFHPFDVTKIWYLQDYPLMEVGIVELNKNPENYFAEVEQAAFSPANVVPGIGYSPDRMLQGRLFSYGDTHRYRLG-VNYPQIPVNKPRC-------PFH-SSSRDGYMQ--NGYYGSLQNYTPSSLP-GYKEDKSARDPK-FNLAHIEKEFEVWNWDYRADD-SDYYTQPGDYYRSLPAD-EKERLHDTVGESLAHVTHKEIVDKQLEHFKKADP----KYTEGVEKALEKHQKMMKD-----------MH-GKD-MHHTKKKK	505	Protein alignment - realigned		linear
GAA8612934	0	2	28.12%	13.66%	18.61%	32.28%	23.56%	44.16%	98.80%	98.80%	25.74%	GAA8612934	1048.5	5.881611575497679	Fri Feb 14 19:53:45 PST 2025	nr	catalase [Helicobacter pylori]	0	97875	TRUE	99.40%	505	1	8.741428375	505	2	505	Fri Feb 14 19:53:45 PST 2025	58.638108179999904	AA	Helicobacter pylori	HpKatA-SS1		100.00%	505	1	-1	0		MVNKDVKQTTAFGAPVWDDNNVITAGPRGPVLLQSTWFLEKLAAFDRERIPERVVHAKGSGAYGTFTVTKDITKYTKAKIFSKVGKKTECFFRFSTVAGERGSADAVRDPRGFAMKYYTEEGNWDLVGNNTPVFFIRDAIKFPDFIHTQKRDPQTNLPN----HDMVWDFWSNVPESLYQVTWVMSDRGIPKSFRHMDGFGSHTFSLINAKGERFWVKFHFHTMQGVKHLTNEEAAEIRKHDPDSNQRDLFDAIARGDYPKWKLSIQVMPEEDAKKYRFHPFDVTKIWYLQDYPLMEVGIVELNKNPENYFAEVEQAAFTPANVVPGIGYSPDRMLQGRLFSYGDTHRYRLG-VNYSQIPVNKPRC-------PFH-SSSRDGYMQ--NGYYGSLQNYTPSSLP-GYKEDKSARDPK-FNLAHIEKEFEVWNWDYRADD-SDYYTQPGDYYRSLPAD-EKERLHDTIGESLAHVTHKEIVDKQLEHFKKADP----KYAEGVKKALEKHQKMMKD-----------MH-GKD-MHHTKKKK	505	Protein alignment - realigned		linear
GAA8553406	0	2	28.32%	13.47%	18.61%	32.08%	23.96%	44.75%	98.80%	98.80%	25.35%	GAA8553406	1048.5	7.782277862908089	Fri Feb 14 19:53:45 PST 2025	nr	catalase [Helicobacter pylori]	0	97875	TRUE	99.40%	505	1	9.072650909423828	505	2	505	Fri Feb 14 19:53:45 PST 2025	58.70131488	AA	Helicobacter pylori	HpKatA-SS1		100.00%	505	1	-1	0		MVNKDVKQTTAFGAPVWDDNNVITAGPRGPVLLQSTWFLEKLAAFDRERIPERVVHAKGSGAYGTFTVTKDITKYTKAKIFSKVGKKTECFFRFSTVAGERGSADAVRDPRGFAMKYYTEEGNWDLVGNNTPVFFIRDAIKFPDFIHTQKRDPQTNLPN----HDMVWDFWSNVPESLYQVTWVMSDRGIPKSFRHMDGFGSHTFSLINAKGERFWVKFHFHTMQGVKHLTNEEAAEVRKYDPDSNQRDLFNAIARGDFPKWKLSIQVMPEEDAKKYRFHPFDVTKIWYLKDYPLMEVGIVELNKNPENYFAEVEQAAFTPANVVPGIGYSPDRMLQGRLFSYGDTHRYRLG-VNYPQIPVNRPRC-------PFH-SSSRDGYMQ--NGYYGSLQNYTPSSLP-GYKEDKSARDPK-FNLAHIEKEFEVWNWDYRADD-SDYYTQPGDYYRSLPAD-EKERLHDTIGESLAHVTHKEIVDKQLEHFKKADP----KYAEGVKKALEKHQKMMKD-----------MH-GKD-MHHMKKKK	505	Protein alignment - realigned		linear
GAA8548381	0	2	28.12%	13.66%	18.61%	32.28%	23.76%	44.55%	98.80%	98.80%	25.35%	GAA8548381	1048.5	5.881611575497679	Fri Feb 14 19:53:46 PST 2025	nr	catalase [Helicobacter pylori]	0	97875	TRUE	99.40%	505	1	8.741428375	505	2	505	Fri Feb 14 19:53:46 PST 2025	58.67823418	AA	Helicobacter pylori	HpKatA-SS1		100.00%	505	1	-1	0		MVNKDVKQTTAFGAPVWDDNNVITAGPRGPVLLQSTWFLEKLAAFDRERIPERVVHAKGSGAYGTFTVTKDITKYTKAKIFSKVGKKTECFFRFSTVAGERGSADAVRDPRGFAMKYYTEEGNWDLVGNNTPVFFIRDAIKFPDFIHTQKRDPQTNLPN----HDMVWDFWSNVPESLYQVTWVMSDRGIPKSFRHMDGFGSHTFSLINAKGERFWVKFHFHTMQGVKHLTNEEAAEVRKHDPDSNQRDLFDAIARGDYPKWKLSIQVMPEEDAKKYRFHPFDVTKIWYLQDYPLMEVGIVELNKNPENYFAEVEQAAFTPANIVPGIGYSPDRMLQGRLFSYGDTHRYRLG-VNYPQIPVNKPRC-------PFH-SSSRDGYMQ--NGYYGSLQNYTPSSLP-GYKEDKSARDPK-FNLAHIEKEFEVWNWDYRADD-SDYYTQPGDYYRSLPAD-EKERLHDTIGESLAHVTHKEIVDKQLEHFKKADP----KYAEGVKKALEKHQKMMKD-----------MH-GKD-MHHMKKKK	505	Protein alignment - realigned		linear
GAA8545779	0	2	28.32%	13.66%	18.22%	31.88%	23.56%	44.36%	98.80%	98.80%	25.94%	GAA8545779	1048.5	5.685781127	Fri Feb 14 19:53:45 PST 2025	nr	catalase [Helicobacter pylori]	0	97875	TRUE	99.40%	505	1	8.740627289	505	2	505	Fri Feb 14 19:53:45 PST 2025	58.683204479999894	AA	Helicobacter pylori	HpKatA-SS1		100.00%	505	1	-1	0		MVNKDVKQTTAFGTPVWDDNNVITAGPRGPVLLQSTWFLEKLAAFDRERIPERVVHAKGSGAYGTFTVTKDITKYTKAKIFSKVGKKTECFFRFSTVAGERGSADAVRDPRGFAMKYYTEEGNWDLVGNNTPVFFIRDAIKFPDFIHTQKRDPQTNLPN----HDMVWDFWSNVPESLYQVTWVMSDRGIPKSFRHMDGFGSHTFSLINAKGERFWVKFHFETMQGVKHLTNEEAAEVRKYDPDSNQRDLFNAIARGDFPKWKMSIQVMPEEDAKKYRFHPFDVTKIWYLQDYPLMEVGIVELNKNPENYFAEVEQAAFSPANVVPGIGYSPDRMLQGRLFSYGDTHRYRLG-VNYPQIPVNKPRC-------PFH-SSSRDGYMQ--NGYYGSLQNYTPSSLP-GYKEDKSARDPK-FNLAHIEKEFEVWNWDYRAED-SDYYTQPGDYYRSLPAD-EKERLHDTIGESLAHVTHKEIVDKQLEHFKKADP----KYAEGVKKALEKHQKMMKD-----------MH-GKD-MHHTKKKK	505	Protein alignment - realigned		linear
GAA8498460	0	2	27.92%	13.66%	18.61%	32.28%	23.96%	44.75%	98.60%	98.60%	25.15%	GAA8498460	1048.5	5.882611080566491	Fri Feb 14 19:53:45 PST 2025	nr	catalase [Helicobacter pylori]	0	96385	TRUE	99.30%	505	1	8.75296402	505	2	505	Fri Feb 14 19:53:45 PST 2025	58.67622128	AA	Helicobacter pylori	HpKatA-SS1		100.00%	505	1	-1	0		MVNKDVKQTTAFGAPVWDDNNVITAGPRGPVLLQSTWFLEKLAAFDRERIPERVVHAKGSGAYGTFTVTKDITKYTKAKIFSKVGKKTECFFRFSTVAGERGSADAVRDPRGFAMKYYTEEGNWDLVGNNTPVFFIRDAIKFPDFIHTQKRDPQTNLPN----HDMVWDFWSNVPESLYQVTWVMSDRGIPKSFRHMDGFGSHTFSLINAKGERFWVKFHFHTMQGVKHLTNEEAAEIRKHDPDSNQRDLFDAIARGDFPKWKLSIQVMPEEDAKKYRFHPFDVTKIWYLQDYPLMEVGIVELNKNPENYFAEVEQAAFSPANVVPGIGYSPDRMLQGRLFSYGDTHRYRLG-VNYPQIPVNRPRC-------PFH-SSSRDGYMQ--NGYYGSLQNYTPSSLP-GYKEDKSARDPK-FNLAHIEKEFEVWNWDYRADD-SDYYTQPGDYYRSLPAD-EKERLHDTIGESLAHVTHKEIVDKQLEHFKKADP----KYAEGVKKALEKHQKMMKD-----------MH-GKD-MHHMKKKK	505	Protein alignment - realigned		linear
GAA8443295	0	2	28.12%	13.86%	18.42%	32.28%	23.76%	44.55%	98.80%	98.80%	25.35%	GAA8443295	1048.5	4.785002647494231	Fri Feb 14 19:53:45 PST 2025	nr	catalase [Helicobacter pylori]	0	96385	TRUE	99.40%	505	1	8.504253387451172	505	2	505	Fri Feb 14 19:53:45 PST 2025	58.61009478	AA	Helicobacter pylori	HpKatA-SS1		100.00%	505	1	-1	0		MVNKDVKQTTAFGAPVWDDNNVITAGPRGPVLLQSTWFLEKLAAFDRERIPERVVHAKGSGAYGTFTVTKDITKYTKAKIFSKVGKKTECFFRFSTVAGERGSADAVRDPRGFAMKYYTEEGNWDLVGNNTPVFFIRDAIKFPDFIHTQKRDPQTNLPN----HDMVWDFWSNVPESLYQVTWVMSDRGIPKSFRHMDGFGSHTFSLINAKGERFWVKFHFETMQGVKHLTNEEAAEIRKHDPDSNQRDLFDAIARGDFPKWKLSIQVMPEEDAKKYRFHPFDVTKIWYLQDYPLMEVGIVELNKNPENYFAEVEQAAFSPANVVPGIGYSPDRMLQGRLFSYGDTHRYRLG-VNYPQIPVNKPRC-------PFH-SSSRDGYMQ--NGYYGSLQNYTPSSLP-GYKEDKSARDPK-FNLAHIEKEFEVWNWDYRADD-SDYYTQPGDYYRSLPAD-EKERLHDTIGESLAHVTHKEIVDKQLEHFKKADP----KYAEGVKKALEKHQKMMKD-----------MH-GKD-MHHTKKKK	505	Protein alignment - realigned		linear
GAA8354429	0	2	28.32%	13.66%	18.42%	32.08%	23.56%	44.36%	98.80%	98.80%	25.74%	GAA8354429	1048.5	5.782004706841171	Fri Feb 14 19:53:46 PST 2025	nr	catalase [Helicobacter pylori]	0	99365	TRUE	99.40%	505	1	8.732189178466797	505	2	505	Fri Feb 14 19:53:46 PST 2025	58.73429537999989	AA	Helicobacter pylori	HpKatA-SS1		100.00%	505	1	-1	0		MVNKDVKQTTAFGAPVWDDNNVITAGPRGPVLLQSTWFLEKLAAFDRERIPERVVHAKGSGAYGTFTVTKDITKYTKAKIFSKVGKKTECFFRFSTVAGERGSADAVRDPRGFAMKYYTEEGNWDLVGNNTPVFFIRDAIKFPDFIHTQKRDPQTNLPN----HDMVWDFWSNVPESLYQVTWVMSDRGIPKSFRHMDGFGSHTFSLINAKGERFWVKFHFHTMQGVKHLTNEEAAEIRKYDPDSNQRDLFDAIARGDYPKWKLSIQVMPEEDAKKYRFHPFDVTKIWYLQDYPLMEVGIVELNKNPENYFAEVEQAAFTPANVVPGIGYSPDRMLQGRLFSYGDTHRYRLG-VNYPQIPVNKPRC-------PFH-SSSRDGYMQ--NGYYGSLQNYTPSSLP-GYKEDKSTRDPK-FNLAHIEKEFEVWNWDYRADD-SDYYTQPGDYYRSLPAD-EKERLHDTIGESLAHVTHKEIVDKQLEHFKKADP----KYAEGVKKALEKHQKMMKD-----------MH-GKD-MHHMKKKK	505	Protein alignment - realigned		linear
GAA8250099	0	2	28.32%	13.66%	18.22%	31.88%	23.96%	44.55%	99.00%	99.00%	25.74%	GAA8250099	1048.5	5.683191535962841	Fri Feb 14 19:53:45 PST 2025	nr	catalase [Helicobacter pylori]	0	99365	TRUE	99.50%	505	1	8.731761932373047	505	2	505	Fri Feb 14 19:53:45 PST 2025	58.634157179999896	AA	Helicobacter pylori	HpKatA-SS1		100.00%	505	1	-1	0		MVNKDVKQTTAFGAPVWDDNNVITAGPRGPVLLQSTWFLEKLAAFDRERIPERVVHAKGSGAYGTFTVTKDITKYTKAKIFSKVGKKTECFFRFSTVAGERGSADAVRDPRGFAMKYYTEEGNWDLVGNNTPVFFIRDAIKFPDFIHTQKRDPQTNLPN----PDMVWDFWSNVPESLYQVTWVMSDRGIPKSFRHMDGFGSHTFSLINAKGERFWVKFHFHTMQGVKHLTNEEAAEIRKYDPDSNQRDLFDAIARGDYPKWKLSIQVMPEEDAKKYRFHPFDVTKIWYLQDYPLMEVGIVELNKNPENYFAEVEQAAFTPANVVPGIGYSPDRMLQGRLFSYGDTHRYRLG-VNYPQIPVNKPRC-------PFH-SSSRDGYMQ--NGYYGSLQNYTPSSLP-GYKEDKSARDPK-FNLAHIEKEFEVWNWDYRADD-SDYYTQPGDYYRSLPAD-EKERLHDTIGESLAHVTHKEIVDKQLEHFKKADP----KYAEGVKKALEKHQKMMKD-----------MH-GKD-MHHTKKKK	505	Protein alignment - realigned		linear
GAA7532100	0	2	28.32%	13.47%	18.61%	32.08%	23.76%	44.75%	98.80%	98.80%	25.35%	GAA7532100	1048.5	6.881892674783835	Fri Feb 14 19:53:45 PST 2025	nr	catalase [Helicobacter pylori]	0	96385	TRUE	99.40%	505	1	8.938549041748047	505	2	505	Fri Feb 14 19:53:45 PST 2025	58.66124998	AA	Helicobacter pylori	HpKatA-SS1		100.00%	505	1	-1	0		MVNKDVKQTTAFGAPVWDDNNVITAGPRGPVLLQSTWFLEKLAAFDRERIPERVVHAKGSGAYGTFTVTKDITKYTKAKIFSKVGKKTECFFRFSTVAGERGSADAVRDPRGFAMKYYTEEGNWDLVGNNTPVFFIRDAIKFPDFIHTQKRDPQTNLPN----HDMVWDFWSNVPESLYQVTWVMSDRGIPKSFRHMDGFGSHTFSLINAKGERFWVKFHFHTMQGVKHLTNEEAAEIRKHDPDSNQRDLFNAIARGDFPKWKLSIQVMPEEDAKKYRFHPFDVTKIWYLQDYPLMEVGIVELNKNPENYFAEVEQAAFTPANVVPGIGYSPDRMLQGRLFSYGDTHRYRLG-VNYPQIPVNKPRC-------PFH-SSSRDGYMQ--NGYYGSLQNYTPSSLP-GYKEDKSARDPK-FNLAHIEKEFEVWNWDYRADD-SDYYTQPGDYYRSLPAD-EKERLHDTIGESLAHVTHKEIVDKQLEHFKKADP----KYAEGVKKALEKHQKMMKD-----------MH-GKD-MHHMKKKK	505	Protein alignment - realigned		linear
GAA7520325	0	2	28.12%	13.86%	18.42%	32.28%	23.76%	44.36%	98.80%	98.80%	25.54%	GAA7520325	1048.5	4.784208949716067	Fri Feb 14 19:53:46 PST 2025	nr	catalase [Helicobacter pylori]	0	97875	TRUE	99.40%	505	1	8.497470856	505	2	505	Fri Feb 14 19:53:46 PST 2025	58.64012107999989	AA	Helicobacter pylori	HpKatA-SS1		100.00%	505	1	-1	0		MVNKDVKQTTAFGAPVWDDNNVITAGPRGPVLLQSTWFLEKLAAFDRERIPERVVHAKGSGAYGTFTVTKDITKYTKAKIFSKVGKKTECFFRFSTVAGERGSADAVRDPRGFAMKYYTEEGNWDLVGNNTPVFFIRDAIKFPDFIHTQKRDPQTNLPN----HDMVWDFWSNVPESLYQVTWVMSDRGIPKSFRHMDGFGSHTFSLINAKGERFWVKFHFETMQGVKHLTNEEAAEIRKHDPDSNQRDLFDAIARGDYPKWKLSIQVMPEEDAKKYRFHPFDVTKIWYLQDYPLMEVGIVELNKNPENYFAEVEQAAFTPANVVPGIGYSPDRMLQGRLFSYGDTHRYRLG-VNYPQIPVNKPRC-------PFH-SSSRDGYMQ--NGYYGSLQNYTPSSLP-GYKEDKSARDPK-FNLAHIEKEFEVWNWDYRADD-SDYYTQPGDYYRSLPAD-EKERLHDTIGESLAHVTHKEIVDKQLEHFKKADP----KYAEGVKKALEKHQKMMKD-----------MH-GKD-MHHTKKKK	505	Protein alignment - realigned		linear
GAA7408779	0	2	28.32%	13.66%	18.42%	32.08%	23.56%	44.36%	98.80%	98.80%	25.74%	GAA7408779	1048.5	5.782004706841171	Fri Feb 14 19:53:45 PST 2025	nr	catalase [Helicobacter pylori]	0	99365	TRUE	99.40%	505	1	8.732189178466797	505	2	505	Fri Feb 14 19:53:45 PST 2025	58.73429537999989	AA	Helicobacter pylori	HpKatA-SS1		100.00%	505	1	-1	0		MVNKDVKQTTAFGTPVWDDNNVITAGPRGPVLLQSTWFLEKLAAFDRERIPERVVHAKGSGAYGTFTVTKDITKYTKAKIFSKVGKKTECFFRFSTVAGERGSADAVRDPRGFAMKYYTEEGNWDLVGNNTPVFFIRDAIKFPDFIHTQKRDPQTNLPN----HDMVWDFWSNVPESLYQVTWVMSDRGIPKSFRHMDGFGSHTFSLINAKGERFWVKFHFHTMQGVKHLTNEEAAEIRKYDPDSNQRDLFDAIARGDYPKWKLSIQVMPEEDAKKYRFHPFDVTKIWYLQDYPLMEVGIVELNKNPENYFAEVEQAAFTPANVVPGIGYSPDRMLQGRLFSYGDTHRYRLG-VNYPQIPVNKPRC-------PFH-SSSRDGYMQ--NGYYGSLQNYTPSSLP-GYKEDKSARDPK-FNLAHIEKEFEVWNWDYRADD-SDYYTQPGDYYRSLPAD-EKERLHDTIGESLAHVTHKEIVDKQLEHFKKADP----KYAEGVKKALEKHQKMMKD-----------MH-GKD-MHHMKKKK	505	Protein alignment - realigned		linear
WRG23094	0	2	28.71%	13.66%	18.42%	32.08%	23.76%	44.55%	98.80%	98.80%	25.54%	WRG23094	1048.11	6.685567376	Fri Feb 14 19:53:46 PST 2025	nr	catalase [Helicobacter pylori]	0	97875	TRUE	99.40%	505	1	8.924823760986328	505	2	505	Fri Feb 14 19:53:46 PST 2025	58.677268979999894	AA	Helicobacter pylori	HpKatA-SS1		100.00%	505	1	-1	0		MVNKDVKQTTAFGAPVWDDNNVITAGPRGPVLLQSTWFLEKLAAFDRERIPERVVHAKGSGAYGTFTVTKDITKYTKAKIFSKVGKKTECFFRFSTVAGERGSADAVRDPRGFAMKYYTEEGNWDLVGNNTPVFFIRDAIKFPDFIHTQKRDPQTNLPN----HDMVWDFWSNVPESLYQVTWVMSDRGIPKSFRHMDGFGSHTFSLINAKGERFWVKFHFETMQGVKHLTNEEAAEIRKYDPDSNQRDLFNAIARGDFPKWKLSIQVMPEEDAKKYRFHPFDVTKIWYLKDYPLMEVGIVELNKNPENYFAEVEQAAFTPANVVPGIGYSPDRMLQGRLFSYGDTHRYRLG-VNYPQIPVNKPRC-------PFH-SSSRDGYMQ--NGYYGSLQNYTPSSLP-GYKEDKSARDPK-FNLAHIEKEFEVWNWDYRAED-SDYYTQPGDYYRSLPAD-EKERLHDTIGESLAHVTHKEIVDKQLEHFKKADP----KYAEGVKKALEKHQKMMKD-----------MH-AKD-MHHTKKKK	505	Protein alignment - realigned		linear
WRF00354	0	2	28.51%	13.47%	18.42%	31.88%	23.56%	44.55%	98.80%	98.80%	25.74%	WRF00354	1048.11	6.782285806127341	Fri Feb 14 19:53:46 PST 2025	nr	catalase [Helicobacter pylori]	0	97875	TRUE	99.40%	505	1	8.927921295166016	505	2	505	Fri Feb 14 19:53:46 PST 2025	58.63115948	AA	Helicobacter pylori	HpKatA-SS1		100.00%	505	1	-1	0		MVNKDVKQTTAFGAPVWDDNNVITAGPRGPVLLQSTWFLEKLAAFDRERIPERVVHAKGSGAYGTFTVTKDITKYTKAKIFSKVGKKTECFFRFSTVAGERGSADAVRDPRGFAMKYYTEEGNWDLVGNNTPVFFIRDAIKFPDFIHTQKRDPQTNLPN----HDMVWDFWSNVPESLYQVTWVMSDRGIPKSFRHMDGFGSHTFSLINAKGERFWVKFHFHTMQGVKHLTNEEAAEVRKYDPDSNQRDLFNAIARGDFPKWKLSIQVMPEEDAKKYRFHPFDVTKIWYLQDYPLMEVGIVELNKNPENYFAEVEQAAFSPANVVPGIGYSPDRMLQGRLFSYGDTHRYRLG-VNYSQIPVNKPRC-------PFH-SSSRDGYMQ--NGYYGSLQNYTPSSLP-GYKEDKSARDPK-FNLAHIEKEFEVWNWDYRADD-SDYYTQPGDYYRSLPAD-EKERLHDTIGESLAHVTHKEIVDKQLEHFKKADP----KYAEGVKKALEKHQKMMKD-----------MH-GKD-MHHIKKKK	505	Protein alignment - realigned		linear
WRA43008	0	2	28.51%	13.47%	18.61%	32.08%	23.56%	44.55%	98.60%	98.60%	25.54%	WRA43008	1048.11	6.882584814097868	Fri Feb 14 19:53:46 PST 2025	nr	catalase [Helicobacter pylori]	0	96385	TRUE	99.30%	505	1	8.935718536376953	505	2	505	Fri Feb 14 19:53:46 PST 2025	58.58912218	AA	Helicobacter pylori	HpKatA-SS1		100.00%	505	1	-1	0		MVNKDVKQTTAFGAPVWDDNNVITAGPRGPVLLQSTWFLEKLAAFDRERIPERVVHAKGSGAYGTFTVTKDITKYTKAKIFSKVGKKTECFFRFSTVAGEKGSADAVRDPRGFAMKYYTEEGNWDLVGNNTPVFFIRDGIKFPDFIHTQKRDPQTNLPN----HDMVWDFWSNVPESLYQVTWVMSDRGIPKSFRHMDGFGSHTFSLINAKGERFWVKFHFHTMQGVKHLTNEEAAEIRKHDPDSNQRDLFNAIARGDFPKWKLSIQVMPEEDAKKYRFHPFDVTKIWYLQDYPLMEVGIVELNKNPENYFAEVEQAAFSPANVVPGIGYSPDRMLQGRLFSYGDTHRYRLG-VNYPQIPVNKPRC-------PFH-SSSRDGYMQ--NGYYGSLQNYTPSSLP-GYKEDKSARDPK-FNLAHIEKEFEVWNWDYRAED-SDYYTQPGDYYRSLPAD-EKERLHDTIGESLAHVTHKEIVDKQLEHFKKADP----KYAEGVKKALEKHQKMMKD-----------MH-GKD-MHHTKKKK	505	Protein alignment - realigned		linear
WQZ92638	0	2	28.32%	13.47%	18.61%	32.08%	23.56%	44.55%	98.60%	98.60%	25.54%	WQZ92638	1048.11	6.881892674783835	Fri Feb 14 19:53:46 PST 2025	nr	catalase [Helicobacter pylori]	0	96385	TRUE	99.30%	505	1	8.938549041748047	505	2	505	Fri Feb 14 19:53:46 PST 2025	58.64518938	AA	Helicobacter pylori	HpKatA-SS1		100.00%	505	1	-1	0		MVNKDVKQTTVFGAPVWDDNNVITAGPRGPVLLQSTWFLEKLAAFDRERIPERVVHAKGSGAYGTFTVTKDITKYTKAKIFSKVGKKTECFFRFSTVAGERGSADAVRDPRGFAMKYYTEEGNWDLVGNNTPVFFIRDAIKFPDFIHTQKRDPQTNLPN----HDMVWDFWSNVPESLYQVTWVMSDRGIPKSFRHMDGFGSHTFSLINAKGERFWVKFHFHTMQGVKHLTNEEAAEIRKHDPDSNQRDLFNAIARGDFPKWKLSIQVMPEEDAKKYRFHPFDVTKIWYLQDYPLMEVGIVELNKNPENYFAEVEQAAFSPANVVPGIGYSPDRMLQGRLFSYGDTHRYRLG-VNYPQIPVNKPRC-------PFH-SSSRDGYMQ--NGYYGSLQNYTPSSLP-GYKEDKSARDPK-FNLAHIEKEFEVWNWDYRADD-SDYYTQPGDYYRSLPAD-EKERLHDTIGESLAHVTHKEIVDKQLEHFKKADP----KYAEGVKKALEKHQKMMKD-----------MH-GKD-MHHTKKKK	505	Protein alignment - realigned		linear
WQZ14846	0	2	28.32%	13.66%	18.22%	31.88%	23.56%	44.36%	98.80%	98.80%	25.94%	WQZ14846	1048.11	5.6848831803457145	Fri Feb 14 19:53:47 PST 2025	nr	catalase [Helicobacter pylori]	0	97875	TRUE	99.40%	505	1	8.740627289	505	2	505	Fri Feb 14 19:53:47 PST 2025	58.63711748	AA	Helicobacter pylori	HpKatA-SS1		100.00%	505	1	-1	0		MVNKDVKQTTAFGAPVWDDNNVITAGPRGPVLLQSTWFLEKLAAFDRERIPERVVHAKGSGAYGTFTVTKDITKYTKAKIFSKVGKKTECFFRFSTVAGERGSADAVRDPRGFAMKYYTEEGNWDLVGNNTPVFFIRDAIKFPDFIHTQKRDPQTNLPN----HDMVWDFWSNVPESLYQVTWVMSDRGIPKSFRHMDGFGSHTFSLINAKGERFWVKFHFETMQGVKHLTNEEAAEVRKYDPDSNQRDLFNAISRGDFPKWKLSIQVMPEEDAKKYRFHPFDVTKIWYLQDYPLMEVGIVELNKNPENYFAEVEQAAFSPANVVPGIGYSPDRMLQGRLFSYGDTHRYRLG-VNYPQIPVNKPRC-------PFH-SSSRDGYMQ--NGYYGSLQNYTPSSLP-GYKEDKSARDPK-FNLAHIEKEFEVWNWDYRADD-SDYYTQPGDYYRSLPAD-EKERLHDTIGESLAHVTHKEIVDKQLEHFKKADP----KYAEGVKKALEKHQKMMKD-----------MH-GKD-MHHTKKKK	505	Protein alignment - realigned		linear
WQV99690	0	2	28.12%	13.47%	18.81%	32.28%	23.56%	44.36%	99.00%	99.00%	25.54%	WQV99690	1048.11	6.981603792	Fri Feb 14 19:53:46 PST 2025	nr	catalase [Helicobacter pylori]	0	96385	TRUE	99.50%	505	1	8.938762664794922	505	2	505	Fri Feb 14 19:53:46 PST 2025	58.65716008	AA	Helicobacter pylori	HpKatA-SS1		100.00%	505	1	-1	0		MVNKDVKQTTAFGAPVWDDNNVITAGPRGPVLLQSTWFLEKLAAFDRERIPERVVHAKGSGAYGTFTVTKDITKYTKAKIFSKVGKKTECFFRFSTVAGERGSADAVRDPRGFAMKYYTEEGNWDLVGNNTPVFFIRDAIKFPDFIHTQKRDPQTNLHN----HDMVWDFWSNVPESLYQVTWVMSDRGIPKSFRHMDGFGSHTFSLINAKGERFWVKFHFHTMQGVKHLTNEEAAEVRKHDPDSNQRDLFNAIARGDFPKWKLSIQVMPEEDAKKYRFHPFDVTKIWYLQDYPLMEVGIVELNKNPENYFAEVEQAAFSPANVVPGIGYSPDRMLQGRLFSYGDTHRYRLG-VNYPQIPVNKPRC-------PFH-SSSRDGYMQ--NGYYGSLQNYTPSSLP-GYKEDKSARDPK-FNLAHIEKEFEVWNWDYRAED-SDYYTQPGDYYRSLPAD-EKERLHDTIGESLAHVTHKEIVDKQLEHFKKADP----KYAEGVKKALEKHQKMMKD-----------MH-GKD-MHHTKKKK	505	Protein alignment - realigned		linear
WQV98308	0	2	28.32%	13.66%	18.42%	32.08%	23.56%	44.36%	99.00%	99.00%	25.74%	WQV98308	1048.11	5.784594298	Fri Feb 14 19:53:47 PST 2025	nr	catalase [Helicobacter pylori]	0	97875	TRUE	99.50%	505	1	8.741054535	505	2	505	Fri Feb 14 19:53:47 PST 2025	58.67516938	AA	Helicobacter pylori	HpKatA-SS1		100.00%	505	1	-1	0		MVNKDVKQTTAFGAPVWDDNNVITAGPRGPVLLQSTWFLEKLAAFDRERIPERVVHAKGSGAYGTFTVTKDITKYTKAKIFSKVGKKTECFFRFSTVAGERGSADAVRDPRGFAMKYYTEEGNWDLVGNNTPVFFIRDAIKFPDFIHTQKRDPQTNLHN----HDMVWDFWSNVPESLYQVTWVMSDRGIPKSFRHMDGFGSHTFSLINAKGERFWVKFHFETMQGVKHLTNEEAAEVRKYDPDSNQRDLFNAIARGDFPKWKLSIQVMPEEDAKKYRFHPFDVTKIWYLQDYPLMEVGIVELNKNPENYFAEVEQAAFSPANVVPGIGYSPDRMLQGRLFSYGDTHRYRLG-VNYPQIPVNKPRC-------PFH-SSSRDGYMQ--NGYYGSLQNYTPSSLP-GYKEDKSARDPK-FNLAHIEKEFEVWNWDYRAED-SDYYTQPGDYYRSLPAD-EKERLHDTIGESLAHVTHKEIVDKQLEHFKKADP----KYAEGVKKALEKHQKMMKD-----------MH-GKD-MHHTKKKK	505	Protein alignment - realigned		linear
WQT56904	0	2	28.51%	13.47%	18.42%	31.88%	23.76%	44.55%	98.60%	98.60%	25.74%	WQT56904	1048.11	6.783183752732022	Fri Feb 14 19:53:46 PST 2025	nr	catalase [Helicobacter pylori]	0	97875	TRUE	99.30%	505	1	8.927921295166016	505	2	505	Fri Feb 14 19:53:46 PST 2025	58.67122428	AA	Helicobacter pylori	HpKatA-SS1		100.00%	505	1	-1	0		MVNKDVKQTTAFGAPVWDDNNVITAGPRGPVLLQSTWFLEKLAAFDRERIPERVVHAKGSGAYGTFTVTKDITKYTKAKIFSKVGKKTECFFRFSTVAGEKGSADAVRDPRGFAMKYYTEEGNWDLVGNNTPVFFIRDGIKFPDFIHTQKRDPQTNLPN----HDMVWDFWSNVPESLYQVTWVMSDRGIPKSFRHMDGFGSHTFSLINAKGERFWVKFHFHTMQGVKHLTNEEAAEIRKYDPDSNQRDLFNAIARGDFPKWKLSIQVMPEEDAKKYRFHPFDVTKIWYLQDYPLMEVGIVELNKNPENYFAEVEQAAFTPANVVPGIGYSPDRMLQARLFSYGDTHRYRLG-VNYPQIPVNRPRC-------PFH-SSSRDGYMQ--NGYYGSLQNYTPSSLP-GYKEDKSARDPK-FNLAHIEKEFEVWNWDYRAED-SDYYTQPGDYYRSLPAD-EKERLHDTIGESLAHVTHKEIVDKQLEHFKKADP----KYAEGVKKALEKHQKMMKD-----------MH-GKD-MHHTKKKK	505	Protein alignment - realigned		linear
WQT55397	0	2	28.51%	13.47%	18.61%	32.08%	23.37%	44.36%	98.60%	98.60%	25.74%	WQT55397	1048.11	6.882584814097868	Fri Feb 14 19:53:47 PST 2025	nr	catalase [Helicobacter pylori]	0	96385	TRUE	99.30%	505	1	8.935718536376953	505	2	505	Fri Feb 14 19:53:47 PST 2025	58.63317538	AA	Helicobacter pylori	HpKatA-SS1		100.00%	505	1	-1	0		MVNKDVKQTTAFGTPVWDDNNVITAGPRGPVLLQSTWFLEKLAAFDRERIPERVVHAKGSGAYGTFTVTKDITKYTKAKIFSKVGKKTECFFRFSTVAGEKGSADAVRDPRGFAMKYYTEEGNWDLVGNNTPVFFIRDAIKFPDFIHTQKRDPQTNLPN----HDMVWDFWSNVPESLYQVTWVMSDRGIPKSFRHMDGFGSHTFSLINAKGERFWVKFHFHTMQGVKHLTNEEAAEIRKHDPDSNQRDLFNAIARGDFPKWKLSIQVMPEEDAKKYRFHPFDVTKIWYLQDYPLMEVGIVELNKNPENYFAEVEQAAFSPANVVPGIGYSPDRMLQGRLFSYGDTHRYRLG-VNYPQIPVNKPRC-------PFH-SSSRDGYMQ--NGYYGSLQNYTPSSLP-GYKEDKSARDPK-FNLAHIEKEFEVWNWDYRAED-SDYYTQPGDYYRSLPAD-EKERLHDTIGESLAHVTHKEIVDKQLEHFKKADP----KYAEGVKKALEKHQKMMKD-----------MH-GKD-MHHTKKKK	505	Protein alignment - realigned		linear
WQT31280	0	2	28.12%	13.47%	18.61%	32.08%	23.96%	44.55%	98.60%	98.60%	25.54%	WQT31280	1048.11	6.882098482074483	Fri Feb 14 19:53:46 PST 2025	nr	catalase [Helicobacter pylori]	0	96385	TRUE	99.30%	505	1	8.941432953	505	2	505	Fri Feb 14 19:53:46 PST 2025	58.673202779999905	AA	Helicobacter pylori	HpKatA-SS1		100.00%	505	1	-1	0		MVNKDVKQTTAFGAPVWDDNNVITAGPRGPVLLQSTWFLEKLAAFDRERIPERVVHAKGSGAYGTFTVTKDITKYTKAKIFSKVGKKTECFFRFSTVAGERGSADAVRDPRGFAMKYYTEEGNWDLVGNNTPVFFIRDAIKFPDFIHTQKRDPQTNLPN----HDMVWDFWSNVPESLYQVTWVMSDRGIPKSFRHMDGFGSHTFSLINAKGERFWVKFHFHTMQGVKHLTNEEAAEIRKHDPDSNQRDLFNAIARGDFPKWKLSIQVMPEEDAKKYRFHPFDVTKIWYLQDYPLMEVGIVELNKNPENYFAEVEQAAFTPANVVPGIGYSPDRMLQGRLFSYGDTHRYRLG-VNYPQIPVNRPRC-------PFH-SSSRDGYMQ--NGYYGSLQNYTPSSLP-GYKEDKSARDPK-FNLAHIEKEFEVWNWDYRADD-SDYYTQPGDYYRSLPAD-EKERLHDTIGESLAHVTHKEIVDKQLEHFKKADP----KYAEGVKKALEKHQKMMKD-----------MH-AKD-MHHTKKKK	505	Protein alignment - realigned		linear
WP_340208970	0	2	28.32%	13.47%	18.61%	32.08%	23.56%	44.36%	98.60%	98.60%	25.74%	WP_340208970	1048.11	6.881892674783835	Fri Feb 14 19:53:47 PST 2025	nr	catalase [Helicobacter pylori]	0	96385	TRUE	99.30%	505	1	8.938549041748047	505	2	505	Fri Feb 14 19:53:47 PST 2025	58.607097079999896	AA	Helicobacter pylori	HpKatA-SS1		100.00%	505	1	-1	0		MVNKDVKQTTAFGASVWDDNNVITAGPRGPVLLQSTWFLEKLAAFDRERIPERVVHAKGSGAYGTFTVTKDITKYTKAKIFSKVGKKTECFFRFSTVAGERGSADAVRDPRGFAMKYYTEEGNWDLVGNNTPVFFIRDAIKFPDFIHTQKRDPQTNLPN----HDMVWDFWSNVPESLYQVTWVMSDRGIPKSFRHMDGFGSHTFSLINAKGERFWVKFHFHTMQGVKHLTNEEAAEIRKHDPDSNQRDLFNAIARGDFPKWKLSIQVMPEEDAKKYRFHPFDVTKIWYLQDYPLMEVGIVELNKNPENYFAEVEQAAFSPANVVPGIGYSPDRMLQGRLFSYGDTHRYRLG-VNYPQIPVNKPRC-------PFH-SSSRDGYMQ--NGYYGSLQNYTPSSLP-GYKEDKSARDPK-FNLAHIEKEFEVWNWDYRADD-SDYYTQPGDYYRSLPAD-EKERLHDTIGESLAHVTHKEIVDKQLEHFKKADP----KYAEGVKKALEKHQKMMKD-----------MH-GKD-MHHTKKKK	505	Protein alignment - realigned		linear
WP_316468902	0	2	28.32%	13.47%	18.61%	32.08%	23.56%	44.36%	98.60%	98.60%	25.74%	WP_316468902	1048.11	6.881892674783835	Fri Feb 14 19:53:47 PST 2025	nr	catalase [Helicobacter pylori]	0	96385	TRUE	99.30%	505	1	8.938549041748047	505	2	505	Fri Feb 14 19:53:47 PST 2025	58.63313498	AA	Helicobacter pylori	HpKatA-SS1		100.00%	505	1	-1	0		MVNKDVKQTTAFGAPVWDDNNVITAGPRGPVLLQSTWFLEKLAAFDRERIPERVVHAKGSGAYGTFTVTKDITKYTKAKIFSKVGKKTECFFRFSTVAGERGSADAVRDPRGFAMKYYTEEGNWDLVGNNTPVFFIRDAIKFPDFIHTQKRDPQTNLPN----HDMVWDFWSNVPESLYQVTWVMSDRGIPKSFRHMDGFGSHTFSLINAKGERFWVKFHFHTMQGVKHLTNEEAAEIRKHDPDSNQRDLFNAIARGDFPKWKLSIQVMPEEDAKKYRFHPFDVTKIWYLQDYPLMEVGIVELNKNPENYFAEVEQAAFSPANVVPGIGYSPDRMLQGRLFSYGDTHRYRLG-VNYPQIPVNKPRC-------PFH-SSSRDGYMQ--NGYYGSLQNYTPSSLP-GYKEDKSARDPK-FNLSHIEKEFEVWNWDYRADD-SDYYTQPGDYYRSLPAD-EKERLHDTIGESLAHVTHKEIVDKQLEHFKKADP----KYAEGVKKALEKHQKMMKD-----------MH-GKD-MHHTKKKK	505	Protein alignment - realigned		linear
WP_309256889	0	2	28.51%	13.66%	18.42%	32.08%	23.96%	44.75%	99.00%	99.00%	25.35%	WP_309256889	1048.11	6.683771483231119	Fri Feb 14 19:53:47 PST 2025	nr	catalase [Helicobacter pylori]	0	97875	TRUE	99.50%	505	1	8.924823760986328	505	2	505	Fri Feb 14 19:53:47 PST 2025	58.618201179999886	AA	Helicobacter pylori	HpKatA-SS1		100.00%	505	1	-1	0		MVNKDVKQTTAFGAPVWDDNNVITAGPRGPVLLQSTWFLEKLAAFDRERIPERVVHAKGSGAYGTFTVTKDITKYTKAKIFSKVGKKTECFFRFSTVAGERGSADAVRDPRGFAMKYYTEEGNWDLVGNNTPVFFIRDAIKFPDFIHTQKRDPQTNLPN----PDMVWDFWSNVPESLYQVTWVMSDRGIPKSFRHMDGFGSHTFSLINAKGERFWVKFHFHTMQGVKHLTNEEAAEIRKYDPDSNQRDLFDAIARGDFPKWKLSIQVMPEEDAKKYRFHPFDVTKIWYLKDYPLMEVGIVELNKNPENYFAEVEQAAFTPANVVPGIGYSPDRMLQGRLFSYGDTHRYRLG-VNYPQIPVNKPRC-------PFH-SSSRDGYMQ--NGYYGSLQNYTPSSLP-GYKEDKSARDPK-FNLAHIEKEFEVWNWDYRADD-SDYYTQPGDYYRSLPAD-EKERLHDTIGESLAHVTHKEIVDKQLEHFKKADP----KYAEGVKKALEKHQKMMKD-----------MH-GKD-MHHTKKKK	505	Protein alignment - realigned		linear
WP_279954744	0	2	28.12%	13.86%	18.61%	32.48%	23.56%	44.16%	98.80%	98.80%	25.54%	WP_279954744	1048.11	4.883022120594397	Fri Feb 14 19:53:46 PST 2025	nr	catalase [Helicobacter pylori]	0	97875	TRUE	99.40%	505	1	8.498432159423828	505	2	505	Fri Feb 14 19:53:46 PST 2025	58.72021028	AA	Helicobacter pylori	HpKatA-SS1		100.00%	505	1	-1	0		MVNKDVKQTTAFGAPVWDDNNVITAGPRGPVLLQSTWFLEKLAAFDRERIPERVVHAKGSGAYGTFTVTKDITKYTKAKIFSKVGKKTECFFRFSTVAGERGSADAVRDPRGFAMKYYTEEGNWDLVGNNTPVFFIRDAIKFPDFIHTQKRDPQTNLPN----HDMVWDFWSNVPESLYQVTWVMSDRGIPKSFRHMDGFGSHTFSLINAKGERFWVKFHFHTMQGVKHLTNEEAAEIRKHDPDSNQRDLFDAIARGDYPKWKLSIQVMPEEDAKKYRFHPFDVTKIWYLQDYPLMEVGIVELNKNPENYFAEVEQAAFTPANVVPGIGYSPDRMLQGRLFSYGDTHRYRLG-VNYPQIPVNKPRC-------PFH-SSSRDGYMQ--NGYYGSLQNYTPSSLP-GYKEDKSARDPK-FNLAHIEKEFEVWNWDYRADD-SDYYTQPGDYYRSLPAD-EKERLHDTIGESLAHVTHKEIVDKQLEHFKKADP----KYAEGVKKALEKHQKMMKD-----------MH-EKD-MHHTKKKK	505	Protein alignment - realigned		linear
WP_245076297	0	2	28.32%	13.66%	18.61%	32.28%	23.76%	44.75%	98.60%	98.60%	25.15%	WP_245076297	1048.11	5.882405273275843	Fri Feb 14 19:53:47 PST 2025	nr	catalase [Helicobacter pylori]	0	96385	TRUE	99.30%	505	1	8.750507354736328	505	2	505	Fri Feb 14 19:53:47 PST 2025	58.66223468	AA	Helicobacter pylori	HpKatA-SS1		100.00%	505	1	-1	0		MINKDVKQTTAFGAPVWDDNNVITAGPRGPVLLQSTWFLEKLAAFDRERIPERVVHAKGSGAYGTFTVTKDITKYTKAKIFSKVGKKTECFFRFSTVAGERGSADAVRDPRGFAMKYYTEEGNWDLVGNNTPVFFIRDAIKFPDFIHTQKRDPQTNLPN----HDMVWDFWSNVPESLYQVTWVMSDRGIPKSFRHMDGFGSHTFSLINAKGERFWVKFHFHTMQGVKHLTNEEAAEIRKHDPDSNQRDLFDAIARGDFPKWKLSIQVMPEEDAKKYRFHPFDVTKIWYLQDYPLMEVGIVELNKNPENYFAEVEQAAFSPANVVPGIGYSPDRMLQGRLFSYGDTHRYRLG-VNYPQIPVNKPRC-------PFH-SSSRDGYMQ--NGYYGSLQNYTPSSLP-GYKEDKSARDPK-FNLAHIEKEFEVWNWDYRADD-SDYYTQPGDYYRSLPAD-EKERLHDTIGESLAHVTHKEIVDKQLEHFKKADP----KYAEGVKKALEKHQKMMKD-----------MH-GKD-MHHMKKKK	505	Protein alignment - realigned		linear
WP_220895681	0	2	28.51%	13.47%	18.81%	32.28%	23.76%	44.55%	98.60%	98.60%	25.35%	WP_220895681	1048.11	7.881678924273935	Fri Feb 14 19:53:46 PST 2025	nr	catalase [Helicobacter pylori]	0	96385	TRUE	99.30%	505	1	9.080875396728516	505	2	505	Fri Feb 14 19:53:46 PST 2025	58.61717897999989	AA	Helicobacter pylori	HpKatA-SS1		100.00%	505	1	-1	0		MVNKDVKQTTAFGAPVWDDNNVITAGPRGPVLLQSTWFLEKLAAFDRERIPERVVHAKGSGAYGTFTVTKDITKYTKAKIFSKVGKKTECFFRFSTVAGERGSADAVRDPRGFAMKYYTEEGNWDLVGNNTPVFFIRDAIKFPDFIHTQKRDPQTNLPN----HDMVWDFWSNVPESLYQVTWVMSDRGIPKSFRHMDGFGSHTFSLINAKGERFWVKFHFHTMQGVKHLTNEEAAEIRKHDPDSNQRDLFNAIARGDFPKWKLSIQVMPEEDAKKYRFHPFDVTKIWYLKDYPLMEVGIVELNKNPENYFAEVEQAAFSPANVVPGIGYSPDRMLQGRLFSYGDTHRYRLG-VNYPQIPVNKPRC-------PFH-SSSRDGYMQ--NGYYGSLQNYTPSSLP-GYKEDKSARDPK-FNLAHIEKEFEVWNWDYRADD-SDYYTQPGDYYRSLPAD-EKERLHDTIGESLAHVTHKEIVDKQLEHFKKADP----KYAEGVKKALEKHQKMMKD-----------MH-GKD-MHHTKKKK	505	Protein alignment - realigned		linear
WP_208378199	0	2	28.32%	13.66%	18.22%	31.88%	23.76%	44.55%	98.80%	98.80%	25.74%	WP_208378199	1048.11	5.6848831803457145	Fri Feb 14 19:53:47 PST 2025	nr	catalase [Helicobacter pylori]	0	97875	TRUE	99.40%	505	1	8.740627289	505	2	505	Fri Feb 14 19:53:47 PST 2025	58.63514498	AA	Helicobacter pylori	HpKatA-SS1		100.00%	505	1	-1	0		MVNKDVKQTTAFGAPVWDDNNVITAGPRGPVLLQSTWFLEKLAAFDRERIPERVVHAKGSGAYGTFTVTKDITKYTKAKIFSKVGKKTECFFRFSTVAGERGSADAVRDPRGFAMKYYTEEGNWDLVGNNTPVFFIRDAIKFPDFIHTQKRDPQTNLPN----HDMVWDFWSNVPESLYQVTWVMSDRGIPKSFRHMDGFGSHTFSLINAKGERFWVKFHFETMQGVKHLTNEEAAEVRKYDPDSNQRDLFNAIARGDFPKWKLSIQVMPEEDAKKYRFHPFDVTKIWYLQDYPLMEVGIVELNKNPENYFAEVEQAAFSPANVVPGIGYSPDRMLQGRLFSYGDTHRYRLG-VNYPQIPVNKPRC-------PFH-SSSRDGYMQ--NGYYGSLQNYTPSSLP-GYKEDKSARDPK-FNLAHIEKEFEVWNWDYRADD-SDYYTQPGDYYRSLPAD-EKERLHDTIGESLAHVTHKEIVDKQLEHFKKADP----KYAEGVKKALEKHQKMMKD-----------MH-AKD-MHHTKKKK	505	Protein alignment - realigned		linear
WP_197290805	0	2	28.51%	13.66%	18.61%	32.28%	23.76%	44.55%	98.80%	98.80%	25.35%	WP_197290805	1048.11	6.785174245097004	Fri Feb 14 19:53:46 PST 2025	nr	catalase [Helicobacter pylori]	0	96385	TRUE	99.40%	505	1	8.935398102	505	2	505	Fri Feb 14 19:53:46 PST 2025	58.63720717999989	AA	Helicobacter pylori	HpKatA-SS1		100.00%	505	1	-1	0		MVNKDVKQTTAFGAPVWDDNNVITAGPRGPVLLQSTWFLEKLAAFDRERIPERVVHAKGSGAYGTFTVTKDITKYTKAKIFSKVGKKTECFFRFSTVAGERGSADAVRDPRGFAMKYYTEEGNWDLVGNNTPVFFIRDAIKFPDFIHTQKRDPQTNLPN----HDMVWDFWSNVPESLYQVTWVMSDRGIPKSFRHMDGFGSHTFSLINAKGERFWVKFHFETMQGVKHLTNEEAAEIRKHDPDSNQRDLFNAIARGDFPKWKLSIQVMPEEDAKKYRFHPFDVTKIWYLKDYPLMEVGIVELNKNPENYFAEVEQAAFTPANVVPGIGYSPDRMLQGRLFSYGDTHRYRLG-VNYPQIPVNKPRC-------PFH-SSSRDGYMQ--NGYYGSLQNYTPSSLP-GYKEDKSARDPK-FNLAHIEKEFEVWNWDYRAED-SDYYTQPGDYYRSLPAD-EKERLHDTIGESLAHVTHKEIVDKQLEHFKKADP----KYAEGVKKALEKHQKMMKD-----------MH-GKD-MHHTKKKK	505	Protein alignment - realigned		linear
WP_189394504	0	2	28.71%	13.47%	18.61%	32.08%	23.96%	44.55%	98.60%	98.60%	25.54%	WP_189394504	1048.11	7.78317581	Fri Feb 14 19:53:47 PST 2025	nr	catalase [Helicobacter pylori]	0	97875	TRUE	99.30%	505	1	9.072650909423828	505	2	505	Fri Feb 14 19:53:47 PST 2025	58.71429558	AA	Helicobacter pylori	HpKatA-SS1		100.00%	505	1	-1	0		MINKDVKQTTAFGAPVWDDNNVITAGPRGPVLLQSTWFLEKLAAFDRERIPERVVHAKGSGAYGTFTVTKDITKYTKAKIFSKVGKKTECFFRFSTVAGERGSADAVRDPRGFAMKYYTEEGNWDLVGNNTPVFFIRDAIKFPDFIHTQKRDPQTNLPN----HDMVWDFWSNVPESLYQVTWVMSDRGIRKAFRHMDGFGSHTFSLINAKGERFWVKFHFHTMQGVKHLTNEEAAEIRKYDPDSNQRDLFNAIARGDFPKWKLSIQVMPEEDAKKYRFHPFDVTKIWYLQDYPLMEVGIVELNKNPENYFAEVEQAAFSPANVVPGIGYSPDRMLQGRLFSYGDTHRYRLG-VNYPQIPVNKPRC-------PFH-SSSRDGYMQ--NGYYGSLQNYTPSSLP-GYKEDKSARDPK-FNLAHIEKEFEVWNWDYRAED-SDYYTQPGDYYRSLPAD-EKERLHDTIGESLAHVTHKEIVDKQLEHFKKADP----KYAEGVKKALEKHQKMMKD-----------MH-GKD-MHHTKKKK	505	Protein alignment - realigned		linear
WP_150149265	0	2	28.71%	13.66%	18.22%	31.88%	23.56%	44.55%	98.60%	98.60%	25.74%	WP_150149265	1048.11	5.685575319659762	Fri Feb 14 19:53:47 PST 2025	nr	catalase [Helicobacter pylori]	0	97875	TRUE	99.30%	505	1	8.738224029541016	505	2	505	Fri Feb 14 19:53:47 PST 2025	58.635185279999895	AA	Helicobacter pylori	HpKatA-SS1		100.00%	505	1	-1	0		MVNKDVKQTTAFGAPVWDDNNVITAGPRGPVLLQSTWFLEKLAAFDRERIPERVVHAKGSGAYGTFTVTKDITKYTKAKIFSKVGKKTECFFRFSTVAGEKGSADAVRDPRGFAMKYYTEEGNWDLVGNNTPIFFIRDAIKFPDFIHTQKRDPQTNLPN----HDMVWDFWSNVPESLYQVTWVMSDRGIPKSFRHMDGFGSHTFSLINAKGERFWVKFHFETMQGVKHLTNEEAAEVRKYDPDSNQRDLFNAIARGDFPKWKLSIQVMPEEDAKKYRFHPFDVTKIWYLQDYPLMEVGIVELNKNPENYFAEVEQAAFSPANVVPGIGYSPDRMLQGRLFSYGDTHRYRLG-VNYPQIPVNKPRC-------PFH-SSSRDGYMQ--NGYYGSLQNYTPSSLP-GYKEDKSARDPK-FNLAHIEKEFEVWNWDYRAED-SDYYTQPGDYYRSLPAD-EKERLHDTIGESLAHVTHKEIVDKQLEHFKKADP----KYAEGVKKALEKHQKMMKD-----------MH-AKD-MHHTKKKK	505	Protein alignment - realigned		linear
WP_128047646	0	2	28.12%	13.47%	18.61%	32.08%	23.96%	44.75%	98.60%	98.60%	25.35%	WP_128047646	1048.11	6.882098482074483	Fri Feb 14 19:53:47 PST 2025	nr	catalase [Helicobacter pylori]	0	96385	TRUE	99.30%	505	1	8.941432953	505	2	505	Fri Feb 14 19:53:47 PST 2025	58.68926338	AA	Helicobacter pylori	HpKatA-SS1		100.00%	505	1	-1	0		MVNKDVKQTTAFGAPVWDDNNVITAGPRGPVLLQSTWFLEKLAAFDRERIPERVVHAKGSGAYGTFTVTKDITKYTKAKIFSKVGKKTECFFRFSTVAGERGSADAVRDPRGFAMKYYTEEGNWDLVGNNTPVFFIRDAIKFPDFIHTQKRDPQTNLPN----HDMVWDFWSNVPESLYQVTWVMSDRGIPKSFRHMDGFGSHTFSLINAKGERFWVKFHFHTMQGVKHLTNEEAAEIRKHDPDSNQRDLFNAIARGDFPKWKLSIQVMPEEDAKKYRFHPFDVTKIWYLQDYPLMEVGIVELNKNPENYFAEVEQAAFTPANVVPGIGYSPDRMLQGRLFSYGDTHRYRLG-VNYPQIPVNRPRC-------PFH-SSSRDGYMQ--NGYYGSLQNYTPSSLP-GYKEDKSARDPK-FNLAHIEKEFEVWNWDYRADD-SDYYTQPGDYYRSLPAD-EKERLHDTIGESLAHVTHKEIVDKQLEHFKKADP----KYAEGVKKALEKHQKMMKD-----------MH-GKD-MHHMKKKK	505	Protein alignment - realigned		linear
WP_128035659	0	2	28.32%	13.66%	18.22%	31.88%	23.56%	44.36%	98.80%	98.80%	25.94%	WP_128035659	1048.11	5.685781127	Fri Feb 14 19:53:47 PST 2025	nr	catalase [Helicobacter pylori]	0	97875	TRUE	99.40%	505	1	8.740627289	505	2	505	Fri Feb 14 19:53:47 PST 2025	58.67919817999991	AA	Helicobacter pylori	HpKatA-SS1		100.00%	505	1	-1	0		MVNKDVKQTTAFGAPVWDDNNVITAGPRGPVLLQSTWFLEKLAAFDRERIPERVVHAKGSGAYGTFTVTKDITKYTKAKIFSKVGKKTECFFRFSTVAGERGSADAVRDPRGFAMKYYTEEGNWDLVGNNTPVFFIRDAIKFPDFIHTQKRDPQTNLPN----HDMVWDFWSNVPESLYQVTWVMSDRGIPKSFRHMDGFGSHTFSLINAKGERFWVKFHFETMQGVKHLTNEEAAEVRKYDPDSNQRDLFNAIARGDFPKWKLSIQVMPEEDAKKYRFHPFDVTKIWYLQDYPLMEVGIVELNKNPENYFAEVEQAAFSPANVVPGIGYSPDRMLQGRLFSYGDTHRYRLG-VNYPQIPVNKPRC-------PFH-SSSRDGYMQ--NGYYSSLQNYTPSSLP-GYKEDKSARDPK-FNLAHIEKEFEVWNWDYRAED-SDYYTQPGDYYRSLPAD-EKERLHDTIGESLAHVTHKEIVDKQLEHFKKADP----KYAEGVKKALEKHQKMMKD-----------MH-AKD-MHHTKKKK	505	Protein alignment - realigned		linear
WP_128007708	0	2	28.32%	13.66%	18.61%	32.28%	23.56%	44.36%	98.80%	98.80%	25.54%	WP_128007708	1048.11	5.884201166485234	Fri Feb 14 19:53:47 PST 2025	nr	catalase [Helicobacter pylori]	0	96385	TRUE	99.40%	505	1	8.750507354736328	505	2	505	Fri Feb 14 19:53:47 PST 2025	58.70322608	AA	Helicobacter pylori	HpKatA-SS1		100.00%	505	1	-1	0		MVNKDVKQTTAFGAPVWDDNNVITAGPRGPVLLQSTWFLEKLAAFDRERIPERVVHAKGSGAYGTFTVTKDITKYTKAKIFSKVGKKTECFFRFSTVAGERGSADAVRDPRGFAMKYYTEEGNWDLVGNNTPVFFIRDAIKFPDFIHTQKRDPQTNLPN----HDMVWDFWSNVPESLYQVTWVMSDRGIPKSFRHMDGFGSHTFSLINAKGERFWVKFHFHTMQGVKHLTNEEAAEIRKHDPDSNQRDLFNAIARGDFPKWKLSIQVMPEEDAKKYRFHPFDVTKIWYLQDYPLMEVGIVELNKNPENYFAEVEQAAFSPANVVPGIGYSPDRMLQGRLFSYGDTHRYRLG-VNYPQIPVNKPRC-------PFH-SSSRDGYMQ--NGYYGSLQNYTPSSLP-GYKEDKSARDPK-FNLAHIEKEFEVWNWDYRAED-SDYYTQPGDYYRSLPAD-EKERLHDTIGESLAHVTHKEIVDKQLEHFKKADP----KYAEGVKKALEKHQKMMKD-----------MH-EKD-MHHTKKKK	505	Protein alignment - realigned		linear
WP_121015082	0	2	28.12%	13.47%	18.42%	31.88%	23.96%	44.55%	98.40%	98.40%	25.74%	WP_121015082	1048.11	6.782491613417989	Fri Feb 14 19:53:46 PST 2025	nr	catalase [Helicobacter pylori]	0	97875	TRUE	99.20%	505	1	8.930698395	505	2	505	Fri Feb 14 19:53:46 PST 2025	58.703244079999905	AA	Helicobacter pylori	HpKatA-SS1		100.00%	505	1	-1	0		MVNKDVKQTTAFGAPVWDDNNVITAGPRGPVLLQSTWFLEKLAAFDRERIPERVVHAKGSGAYGTFTVTKDITKYTKAKIFSKVGKKTECFFRFSTVAGERGSADAVRDPRGFAMKYYTEEGNWDLVGNNTPVFFIRDAIKFPDFIHTQKRDPQTNLPN----HDMVWDFWSNVPESLYQVTWVMSDRGIPKSFRHMDGFGSHTFSLINAKGERFWVKFHFHTMQGVKHLTNEEAAEIRKYDPDSNQRDLFNAIARGDFPKWKMSIQVMPEEDAKKYRFHPFDVTKIWYLQDYPLMEVGIVELNKNPENYFAEVEQAAFTPANVVPGIGYSPDRMLQGRLFSYGDTHRYRLG-VNYPQIPVNRPRC-------PFH-SSSRDGYMQ--NGYYGSLQNYTPSSLP-GYKEDKSARDPK-FNLAHIEKEFEVWNWDYRADD-SDYYTQPGDYYRSLPAD-EKERLHDTVGESLAHVTHKEIVDKQLEHFKKADP----KYAEGVKKALEKHQKMMKD-----------MH-AKD-MHHTKKKK	505	Protein alignment - realigned		linear
WP_120912998	0	2	27.92%	13.66%	18.61%	32.28%	23.96%	44.55%	98.60%	98.60%	25.35%	WP_120912998	1048.11	5.883509027171186	Fri Feb 14 19:53:47 PST 2025	nr	catalase [Helicobacter pylori]	0	96385	TRUE	99.30%	505	1	8.75296402	505	2	505	Fri Feb 14 19:53:47 PST 2025	58.68821448	AA	Helicobacter pylori	HpKatA-SS1		100.00%	505	1	-1	0		MVNKEVKQTTAFGAPVWDDNNVITAGPRGPVLLQSTWFLEKLAAFDRERIPERVVHAKGSGAYGTFTVTKDITKYTKAKIFSKVGKKTECFFRFSTVAGERGSADAVRDPRGFAMKYYTEEGNWDLVGNNTPVFFIRDAIKFPDFIHTQKRDPQTNLPN----HDMVWDFWSNVPESLYQVTWVMSDRGIPKSFRHMDGFGSHTFSLINAKGERFWVKFHFHTMQGVKHLTNEEAAEIRKHDPDSNQRDLFDAIARGDFPKWKLSIQVMPEEDAKKYRFHPFDVTKIWYLQDYPLMEVGIVELNKNPENYFAEVEQAAFTPANVVPGIGYSPDRMLQGRLFSYGDTHRYRLG-VNYPQIPVNRPRC-------PFH-SSSRDGYMQ--NGYYGSLQNYTPSSLP-GYKEDKSARDPK-FNLAHIEKEFEVWNWDYRADD-SDYYTQPGDYYRSLPAD-EKERLHDTIGESLAHVTHKEIVDKQLEHFKKADP----KYAEGVKKALEKHQKMMKD-----------MH-AKD-MHHTKKKK	505	Protein alignment - realigned		linear
WP_120906930	0	2	28.12%	13.47%	18.61%	32.08%	23.56%	44.36%	98.80%	98.80%	25.74%	WP_120906930	1048.11	6.881892674783835	Fri Feb 14 19:53:47 PST 2025	nr	catalase [Helicobacter pylori]	0	96385	TRUE	99.40%	505	1	8.938549041748047	505	2	505	Fri Feb 14 19:53:47 PST 2025	58.633135079999896	AA	Helicobacter pylori	HpKatA-SS1		100.00%	505	1	-1	0		MVNKDVKQTTAFGTPVWDDNNVITAGPRGPVLLQSTWFLEKLAAFDRERIPERVVHAKGSGAYGTFTVTKDITKYTKAKIFSKVGKKTECFFRFSTVAGERGSADAVRDPRGFAMKYYTEEGNWDLVGNNTPVFFIRDAIKFPDFIHTQKRDPQTNLPN----HDMVWDFWSNVPESLYQVTWVMSDRGIPKSFRHMDGFGSHTFSLINAKGERFWVKFHFHTMQGVKHLTNEEAAEVRKHDPDSNQRDLFNAIARGDFPKWKLSIQVMPEEDAKKYRFHPFDVTKIWYLQDYPLMEVGIVELNKNPENYFAEVEQAAFSPANVVPGIGYSPDRMLQGRLFSYGDTHRYRLG-VNYPQIPVNKPRC-------PFH-SSSRDGYMQ--NGYYGSLQNYTPSSLP-GYKEDKSARDPK-FNLAHIEKEFEVWNWDYRADD-SDYYTQPGDYYRSLPAD-EKERLHDTIGESLAHVTHKEIVDKQLEHFKKADP----KYAEGVKKALEKHQKMMKD-----------MH-GKD-MHHTKKKK	505	Protein alignment - realigned		linear
WP_079354528	0	2	28.51%	13.66%	18.42%	32.08%	23.56%	44.55%	98.80%	98.80%	25.54%	WP_079354528	1048.11	5.785182188316256	Fri Feb 14 19:53:47 PST 2025	nr	catalase [Helicobacter pylori]	0	96385	TRUE	99.40%	505	1	8.747676849365234	505	2	505	Fri Feb 14 19:53:47 PST 2025	58.60915037999989	AA	Helicobacter pylori	HpKatA-SS1		100.00%	505	1	-1	0		MVNKDVKQTTAFGAPVWDDNNVITAGPRGPVLLQSTWFLEKLAAFDRERIPERVVHAKGSGAYGTFTVTKDITKYTKAKIFSKVGKKTECFFRFSTVAGEKGSADAVRDPRGFAMKYYTEEGNWDLVGNNTPVFFIRDAIKFPDFIHTQKRDPQTNLPN----HDMVWDFWSNVPESLYQVTWVMSDRGIPKSFRHMDGFGSHTFSLINAKGERFWVKFHFETMQGVKHLTNEEAAEIRKHDPDSNQRDLFNAIARGDFPKWKLSIQVMPEEDAKKYRFHPFDVTKIWYLQDYPLMEVGIVELNKNPENYFAEVEQAAFTPANVVPGIGYSPDRMLQGRLFSYGDTHRYRLG-VNYPQIPVNKPRC-------PFH-SSSRDGYMQ--NGYYGSLQNYTPSSLP-GYKEDKSARDPK-FNLAHIEKEFEVWNWDYRAED-SDYYTQPGDYYRSLPAD-EKERLHDTIGESLAHVTHKEIVDKQLEHFKKADP----KYAEGVKKALEKHQKMMKD-----------MH-GKD-MHHTKKKK	505	Protein alignment - realigned		linear
WP_079305121	0	2	28.51%	13.66%	18.42%	32.08%	23.76%	44.55%	98.60%	98.60%	25.54%	WP_079305121	1048.11	5.785387995606904	Fri Feb 14 19:53:47 PST 2025	nr	catalase [Helicobacter pylori]	0	96385	TRUE	99.30%	505	1	8.750133514404297	505	2	505	Fri Feb 14 19:53:47 PST 2025	58.637163679999894	AA	Helicobacter pylori	HpKatA-SS1		100.00%	505	1	-1	0		MINKDVKQTTAFGAPVWDDNNVITAGPRGPVLLQSTWFLEKLAAFDRERIPERVVHAKGSGAYGTFTVTKDITKYTKAKIFSKVGKKTECFFRFSTVAGERGSADAVRDPRGFAMKYYTEEGNWDLVGNNTPVFFIRDAIKFPDFIHTQKRDPQTNLPN----HDMVWDFWSNVPESLYQVTWVMSDRGIPKSFRHMDGFGSHTFSLINAKGERFWVKFHFETMQGVKHLTNEEAAEIRKHDPDSNQRDLFNAIARGDFPKWKLSIQVMPEEDAKKYRFHPFDVTKIWYLQDYPLMEVGIVELNKNPENYFAEVEQAAFSPANVVPGIGYSPDRMLQGRLFSYGDTHRYRLG-VNYPQIPVNKPRC-------PFH-SSSRDGYMQ--NGYYGSLQNYTPSSLP-GYKEDKSARDPK-FNLAHIEKEFEVWNWDYRAED-SDYYTQPGDYYRSLPAD-EKERLHDTIGESLAHVTHKEIVDKQLEHFKKADP----KYAEGVKKALEKHQKMMKD-----------MH-GKD-MHHTKKKK	505	Protein alignment - realigned		linear
WP_078290994	0	2	28.51%	13.66%	18.42%	32.08%	23.76%	44.55%	98.60%	98.60%	25.54%	WP_078290994	1048.11	5.785387995606904	Fri Feb 14 19:53:47 PST 2025	nr	catalase [Helicobacter pylori]	0	96385	TRUE	99.30%	505	1	8.750133514404297	505	2	505	Fri Feb 14 19:53:47 PST 2025	58.637163679999894	AA	Helicobacter pylori	HpKatA-SS1		100.00%	505	1	-1	0		MVNKDVKQTTAFGAPIWDDNNVITAGPRGPVLLQSTWFLEKLAAFDRERIPERVVHAKGSGAYGTFTVTKDITKYTKAKIFSKVGKKTECFFRFSTVAGERGSADAVRDPRGFAMKYYTEEGNWDLVGNNTPVFFIRDAIKFPDFIHTQKRDPQTNLPN----HDMVWDFWSNVPESLYQVTWVMSDRGIPKSFRHMDGFGSHTFSLINAKGERFWVKFHFETMQGVKHLTNEEAAEIRKHDPDSNQRDLFNAIARGDFPKWKLSIQVMPEEDAKKYRFHPFDVTKIWYLQDYPLMEVGIVELNKNPENYFAEVEQAAFSPANVVPGIGYSPDRMLQGRLFSYGDTHRYRLG-VNYPQIPVNKPRC-------PFH-SSSRDGYMQ--NGYYGSLQNYTPSSLP-GYKEDKSARDPK-FNLAHIEKEFEVWNWDYRAED-SDYYTQPGDYYRSLPAD-EKERLHDTIGESLAHVTHKEIVDKQLEHFKKADP----KYAEGVKKALEKHQKMMKD-----------MH-GKD-MHHTKKKK	505	Protein alignment - realigned		linear
WP_053576346	0	2	28.32%	13.66%	18.22%	31.88%	23.76%	44.36%	98.60%	98.60%	25.94%	WP_053576346	1048.11	5.685986934241058	Fri Feb 14 19:53:47 PST 2025	nr	catalase [Helicobacter pylori]	0	97875	TRUE	99.30%	505	1	8.743030548095703	505	2	505	Fri Feb 14 19:53:47 PST 2025	58.70721148	AA	Helicobacter pylori	HpKatA-SS1		100.00%	505	1	-1	0		MVNKDVKQTTAFGTPVWDDNNVITAGPRGPVLLQSTWFLEKLAAFDRERIPERVVHAKGSGAYGTFTVTKDITKYTKAKIFSKVGKKTECFFRFSTVAGERGSADAVRDPRGFAMKYYTEEGNWDLVGNNTPVFFIRDAIKFPDFIHTQKRDPQTNLPN----HDMVWDFWSNVPESLYQVTWVMSDRGIPKSFRHMDGFGSHTFSLINAKGERFWVKFHFETMQGVKHLTNEEAAEIRKYDPDSNQRDLFNAIARGDFPKWKLSIQVMPEEDAKKYRFHPFDVTKIWYLQDYPLMEVGIVELNKNPENYFAEVEQAAFSPANVVPGIGYSPDRMLQGRLFSYGDTHRYRLG-VNYPQIPVNRPRC-------PFH-SSSRDGYMQ--NGYYGSLQNYTPSSLP-GYKEDKSARDPK-FNLAHIEKEFEVWNWDYRAED-SDYYTQPGDYYRSLPAD-EKERLHDTIGESLAHVTHKEIVDKQLEHFKKADP----KYAEGVKKALEKHQKMMKD-----------MH-GKD-MHHTKKKK	505	Protein alignment - realigned		linear
WP_024421821	0	2	28.12%	13.66%	18.42%	32.08%	23.96%	44.75%	99.00%	99.00%	25.35%	WP_024421821	1048.11	5.783592102397513	Fri Feb 14 19:53:46 PST 2025	nr	catalase [Helicobacter pylori]	0	96385	TRUE	99.50%	505	1	8.750080108642578	505	2	505	Fri Feb 14 19:53:46 PST 2025	58.59212287999989	AA	Helicobacter pylori	HpKatA-SS1		100.00%	505	1	-1	0		MVNKDVKQTTAFGAPVWDDNNVITAGPRGPVLLQSTWFLEKLAAFDRERIPERVVHAKGSGAYGTFTVTKDITKYTKAKIFSKVGKKTECFFRFSTVAGERGSADAVRDPRGFAMKYYTEEGNWDLVGNNTPVFFIRDAIKFPDFIHTQKRDPQTNLPN----PDMVWDFWSNVPESLYQVTWVMSDRGIPKSFRHMDGFGSHTFSLINAKGERFWVKFHFHTMQGVKHLTNEEAAEIRKHDPDSNQRDLFDAIARGDFPKWKLSIQVMPEEDAKKYRFHPFDVTKIWYLQDYPLMEVGIVELNKNPENYFAEVEQAAFTPANVVPGIGYSPDRMLQGRLFSYGDTHRYRLG-VNYPQIPVNKPRC-------PFH-SSSRDGYMQ--NGYYGSLQNYTPSSLP-GYKEDKSARDPK-FNLAHIEKEFEVWNWDYRADD-SDYYTQPGDYYRSLPAD-EKERLHDTIGESLAHVTHKEIVDKQLEHFKKADP----KYAEGVKKALEKHQKMMKD-----------MH-GKD-MHHTKKKK	505	Protein alignment - realigned		linear
WP_021310146	0	2	28.12%	13.66%	18.61%	32.28%	23.56%	44.55%	98.80%	98.80%	25.35%	WP_021310146	1048.11	5.882405273275843	Fri Feb 14 19:53:47 PST 2025	nr	catalase [Helicobacter pylori]	0	96385	TRUE	99.40%	505	1	8.750507354736328	505	2	505	Fri Feb 14 19:53:47 PST 2025	58.692261079999895	AA	Helicobacter pylori	HpKatA-SS1		100.00%	505	1	-1	0		MVNKDVKQTTAFGTPVWDDNNVITAGPRGPVLLQSTWFLEKLAAFDRERIPERVVHAKGSGAYGTFTVTKDITKYTKAKIFSKVGKKTECFFRFSTVAGERGSADAVRDPRGFAMKYYTEEGNWDLVGNNTPVFFIRDAIKFPDFIHTQKRDPQTNLPN----HDMVWDFWSNVPESLYQVTWVMSDRGIPKSFRHMDGFGSHTFSLINAKGERFWVKFHFHTMQGVKHLTNEEAAEIRKHDPDSNQRDLFDAIARGDFPKWKLSIQVMPEEDAKKYRFHPFDVTKIWYLQDYPLMEVGIVELNKNPENYFAEVEQAAFTPANVVPGIGYSPDRMLQGRLFSYGDTHRYRLG-VNYPQIPVNKPRC-------PFH-SSSRDGYMQ--NGYYGSLQNYTPSSLP-GYKEDKSARDPK-FNLAHIEKEFEVWNWDYRADD-SDYYTQPGDYYRSLPAD-EKERLHDTIGESLAHVTHKEIVDKQLEHFKKADP----KYAEGVKKALEKHQKMMKD-----------MH-GKD-MHHMKKKK	505	Protein alignment - realigned		linear
WP_015644173	0	2	27.92%	13.66%	18.61%	32.28%	23.96%	44.55%	98.60%	98.60%	25.35%	WP_015644173	1048.11	5.881817382788327	Fri Feb 14 19:53:46 PST 2025	nr	catalase [Helicobacter pylori]	0	97875	TRUE	99.30%	505	1	8.743831634521484	505	2	505	Fri Feb 14 19:53:46 PST 2025	58.70624758	AA	Helicobacter pylori	HpKatA-SS1		100.00%	505	1	-1	0		MVNKDVKQTTAFGAPVWDDNNVITAGPRGPVLLQSTWFLEKLAAFDRERIPERVVHAKGSGAYGTFTVTKDITKYTKAKIFSKVGKKTECFFRFSTVAGERGSADAVRDPRGFAMKYYTEEGNWDLVGNNTPVFFIRDAIKFPDFIHTQKRDPQTNLPN----HDMVWDFWSNVPESLYQVTWVMSDRGIPKSFRHMDGFGSHTFSLINAKGERFWVKFHFHTMQGVKHLTNEEAAEIRKHDPDSNQRDLFDAIARGDYPKWKLSIQVMPEEDAKKYRFHPFDVTKIWYLQDYPLMEVGIVELNKNPENYFAEVEQAAFTPANVVPGIGYSPDRMLQGRLFSYGDTHRYRLG-VNYPQIPVNKPRC-------PFH-SSSRDGYMQ--NGYYGSLQNYTPSSLP-GYKEDKSARDPK-FNLAHIEKEFEVWNWDYRADD-SDYYTQPGDYYRSLPAD-ERERLHDTIGESLAHVTHKEIVDKQLEHFKKADP----KYAEGVKKALEKHQKMMKD-----------MH-GKD-MHHMKKKK	505	Protein alignment - realigned		linear
WP_000247383	0	2	28.32%	13.47%	18.22%	31.68%	23.96%	44.75%	99.00%	99.00%	25.74%	WP_000247383	1048.11	6.683472635249011	Fri Feb 14 19:53:46 PST 2025	nr	catalase [Helicobacter pylori]	0	97875	TRUE	99.50%	505	1	8.927707672	505	2	505	Fri Feb 14 19:53:46 PST 2025	58.58911928	AA	Helicobacter pylori	HpKatA-SS1		100.00%	505	1	-1	0		MVNKDVKQTTAFGAPVWDDNNVITAGPRGPVLLQSTWFLEKLAAFDRERIPERVVHAKGSGAYGTFTVTKDITKYTKAKIFSKVGKKTECFFRFSTVAGERGSADAVRDPRGFAMKYYTEEGNWDLVGNNTPVFFIRDAIKFPDFIHTQKRDPQTNLPN----PDMVWDFWSNVPESLYQVTWVMSDRGIPKSFRHMDGFGSHTFSLINAKGERFWVKFHFHTMQGVKHLTNEEAAEVRKYDPDSNQRDLFNAIARGDFPKWKLSIQVMPEEDAKKYRFHPFDVTKIWYLQDYPLMEVGIVELNKNPENYFAEVEQAAFSPANVVPGIGYSPDRMLQGRLFSYGDTHRYRLG-VNYPQIPVNKPRC-------PFH-SSSRDGYMQ--NGYYGSLQNYTPSSLP-GYKEDKSARDPK-FNLAHIEKEFEVWNWDYRADD-SDYYTQPGDYYRSLPAD-EKERLHDTIGESLAHVTHKEIVDKQLEHFKKADP----KYAEGVKKALEKHQKMMKD-----------MH-GKD-MHHTKKKK	505	Protein alignment - realigned		linear
WP_000247362	0	2	27.92%	13.66%	18.61%	32.28%	23.76%	44.55%	98.60%	98.60%	25.35%	WP_000247362	1048.11	5.881611575497679	Fri Feb 14 19:53:47 PST 2025	nr	catalase [Helicobacter pylori]	0	97875	TRUE	99.30%	505	1	8.741428375	505	2	505	Fri Feb 14 19:53:47 PST 2025	58.66420738	AA	Helicobacter pylori	HpKatA-SS1		100.00%	505	1	-1	0		MVNKDVKQTTAFGAPVWDDNNVITAGPRGPVLLQSTWFLEKLAAFDRERIPERVVHAKGSGAYGTFTVTKDITKYTKAKIFSKVGKKTECFFRFSTVAGERGSADAVRDPRGFAMKYYTEEGNWDLVGNNTPVFFIRDAIKFPDFIHTQKRDPQTNLPN----HDMVWDFWSNVPESLYQVTWVMSDRGIPKSFRHMDGFGSHTFSLINAKGERFWVKFHFHTMQGVKHLTNEEAAEIRKHDPDSNQRDLFDAIARGDYPKWKLSIQVMPEEDAKKYRFHPFDVTKIWYLQDYPLMEVGIVELNKNPENYFAEVEQAAFTPANVVPGIGYSPDRMLQGRLFSYGDTHRYRLG-VNYPQIPVNKPRC-------PFH-SSSRDGYMQ--NGYYGSLQNYTPSSLP-GYKEDKSARDPK-FNLAHVEKEFEVWNWDYRADD-SDYYTQPGDYYRSLPAD-EKERLHDTIGESLAHVTHKEIVDKQLEHFKKADP----KYAEGVKKALEKHQKMMKD-----------MH-GKD-MHHMKKKK	505	Protein alignment - realigned		linear
MFP6050277	0	2	28.12%	13.47%	18.61%	32.08%	23.56%	44.55%	98.80%	98.80%	25.54%	MFP6050277	1048.11	6.881892674783835	Fri Feb 14 19:53:47 PST 2025	nr	catalase [Helicobacter pylori]	0	96385	TRUE	99.40%	505	1	8.938549041748047	505	2	505	Fri Feb 14 19:53:47 PST 2025	58.63116258	AA	Helicobacter pylori	HpKatA-SS1		100.00%	505	1	-1	0		MVNKDVKQTTAFGAPVWDDNNVITVGPRGPVLLQSTWFLEKLAAFDRERIPERVVHAKGSGAYGTFTVTKDITKYTKAKIFSKVGKKTECFFRFSTVAGERGSADAVRDPRGFAMKYYTEEGNWDLVGNNTPVFFIRDAIKFPDFIHTQKRDPQTNLPN----HDMVWDFWSNVPESLYQVTWVMSDRGIPKSFRHMDGFGSHTFSLINAKGERFWVKFHFHTMQGVKHLTNEEAAEVRKHDPDSNQRDLFNAIARGDFPKWKLSIQVMPEEDAKKYRFHPFDVTKIWYLQDYPLMEVGIVELNKNPENYFAEVEQAAFSPANVVPGIGYSPDRMLQGRLFSYGDTHRYRLG-VNYPQIPVNKPRC-------PFH-SSSRDGYMQ--NGYYGSLQNYTPSSLP-GYKEDKSARDPK-FNLAHIEKEFEVWNWDYRADD-SDYYTQPGDYYRSLPAD-EKERLHDTIGESLAHVTHKEIVDKQLEHFKKADP----KYAEGVKKALEKHQKMMKD-----------MH-GKD-MHHTKKKK	505	Protein alignment - realigned		linear
MFP5982593	0	2	28.32%	13.66%	18.22%	31.88%	23.76%	44.55%	98.60%	98.60%	25.74%	MFP5982593	1048.11	5.6848831803457145	Fri Feb 14 19:53:47 PST 2025	nr	catalase [Helicobacter pylori]	0	97875	TRUE	99.30%	505	1	8.740627289	505	2	505	Fri Feb 14 19:53:47 PST 2025	58.621118079999896	AA	Helicobacter pylori	HpKatA-SS1		100.00%	505	1	-1	0		MVNKDVKQTTAFGAPVWDDNNVITAGPRGPVLLQSTWFLEKLAAFDRERIPERVVHAKGSGAYGTFTVTKDITKYTKAKIFSKVGKKTECFFRFSTVAGERGSADAVRDPRGFAMKYYTEEGNWDLVGNNTPVFFIRDAIKFPDFIHTQKRDPQTNLPN----HDMVWDFWSNVPESLYQVTWVMSDRGIPKSFRHMDGFGSHTFSLINAKGERFWVKFHFETMQGVKHLTNEEAAEIRKYDPDSNQRDLFNAIARGDFPKWKLSIQVMPEEDAKKYRFHPFDVTKIWYLQDYPLMEVGVVELNKNPENYFAEVEQAAFSPANVVPGIGYSPDRMLQGRLFSYGDTHRYRLG-VNYPQIPVNKPRC-------PFH-SSSRDGYMQ--NGYYGSLQNYTPSSLP-GYKEDKSARDPK-FNLAHIEKEFEVWNWDYRADD-SDYYTQPGDYYRSLPAD-EKERLHDTIGESLAHVTHKEIVDKQLEHFKKADP----KYAEGVKKALEKHQKMMKD-----------MH-GKD-MHHTKKKK	505	Protein alignment - realigned		linear
MCQ2806396	0	2	28.51%	13.66%	18.42%	32.08%	23.76%	44.55%	98.60%	98.60%	25.54%	MCQ2806396	1048.11	5.785387995606904	Fri Feb 14 19:53:46 PST 2025	nr	catalase [Helicobacter pylori]	0	96385	TRUE	99.30%	505	1	8.750133514404297	505	2	505	Fri Feb 14 19:53:46 PST 2025	58.637163679999894	AA	Helicobacter pylori	HpKatA-SS1		100.00%	505	1	-1	0		MVNKDVKQTTAFGAPVWDDNNVITAGPRGPVLLQSTWFLEKLAAFDRERIPERVVHAKGSGAYGTFTVTKDITKYTKAKIFSKVGKKTECFFRFSTVAGERGSADAVRDPRGFAMKYYTEEGNWDLVGNNTPIFFIRDAIKFPDFIHTQKRDPQTNLPN----HDMVWDFWSNVPESLYQVTWVMSDRGIPKSFRHMDGFGSHTFSLINAKGERFWVKFHFETMQGVKHLTNEEAAEIRKHDPDSNQRDLFNAIARGDFPKWKLSIQVMPEEDAKKYRFHPFDVTKIWYLQDYPLMEVGIVELNKNPENYFAEVEQAAFSPANVVPGIGYSPDRMLQGRLFSYGDTHRYRLG-VNYPQIPVNKPRC-------PFH-SSSRDGYMQ--NGYYGSLQNYTPSSLP-GYKEDKSARDPK-FNLAHIEKEFEVWNWDYRAED-SDYYTQPGDYYRSLPAD-EKERLHDTIGESLAHVTHKEIVDKQLEHFKKADP----KYAEGVKKALEKHQKMMKD-----------MH-GKD-MHHTKKKK	505	Protein alignment - realigned		linear
MCQ2696042	0	2	28.51%	13.66%	18.22%	31.88%	23.76%	44.55%	98.80%	98.80%	25.74%	MCQ2696042	1048.11	5.685781127	Fri Feb 14 19:53:47 PST 2025	nr	catalase [Helicobacter pylori]	0	97875	TRUE	99.40%	505	1	8.740627289	505	2	505	Fri Feb 14 19:53:47 PST 2025	58.66319868	AA	Helicobacter pylori	HpKatA-SS1		100.00%	505	1	-1	0		MVNKDVKQTTAFGAPVWDDNNVITAGPRGPVLLQSTWFLEKLAAFDRERIPERVVHAKGSGAYGTFTVTKDITKYTKAKIFSKVGKKTECFFRFSTVAGERGSADAVRDPRGFAMKYYTEEGNWDLVGNNTPVFFIRDGIKFPDFIHTQKRDPQTNLPN----HDMVWDFWSNVPESLYQVTWVMSDRGIPKSFRHMDGFGSHTFSLINAKGERFWVKFHFETMQGVKHLTNEEAAEIRKYDPDSNQRDLFNAIARGDFPKWKLSIQVMPEEDAKKYRFHPFDVTKIWYLQDYPLMEVGIVELNKNPENYFAEVEQAAFTPANVVPGIGYSPDRMLQARLFSYGDTHRYRLG-VNYPQIPVNKPRC-------PFH-SSSRDGYMQ--NGYYGSLQNYTPSSLP-GYKEDKSARDPK-FNLAHIEKEFEVWNWDYRAED-SDYYTQPGDYYRSLPAD-EKERLHDTIGESLAHVTHKEIVDKQLEHFKKADP----KYAEGVKKALEKHQKMMKD-----------MH-GKD-MHHTKKKK	505	Protein alignment - realigned		linear
GLP23683	0	2	28.12%	13.66%	18.61%	32.28%	23.56%	44.36%	98.40%	98.40%	25.54%	GLP23683	1048.11	5.882405273275843	Fri Feb 14 19:53:47 PST 2025	nr	catalase [Helicobacter pylori]	0	96385	TRUE	99.20%	505	1	8.750507354736328	505	2	505	Fri Feb 14 19:53:47 PST 2025	58.64814668	AA	Helicobacter pylori	HpKatA-SS1		100.00%	505	1	-1	0		MVNKDVKQTTAFGAPIWDDNNVITAGPRGPVLLQSTWFLEKLAAFDRERIPERVVHAKGSGAYGTFTVTKDITKYTKAKIFSKVGKKTECFFRFSTVAGERGSADAVRDPRGFAMKYYTEEGNWDLVGNNTPVFFIRDAIKFPDFIHTQKRDPQTNLPN----HDMVWDFWSNVPESLYQVTWVMSDRGIPKSFRHMDGFGSHTFSLVNAKGERFWVKFHFHTMQGVKHLTNEEAAEIRKHDPDSNQRDLFDAIARGDFPKWKLSIQVMPEEDTKKYRFHPFDVTKIWYLQDYPLMEVGIVELNKNPENYFAEVEQAAFSPANVVPGIGYSPDRMLQGRLFSYGDTHRYRLG-VNYPQIPVNKPRC-------PFH-SSSRDGYMQ--NGYYGSLQNYTPSSLP-GYKEDKSARDPK-FNLAHIEKEFEVWNWDYRADD-SDYYTQPGDYYRSLPAD-EKERLHDTIGESLAHVTHKEIVDKQLEHFKKADP----KYAEGVKKALEKHQKMMKD-----------MH-GKD-MHHTKKKK	505	Protein alignment - realigned		linear
GAA9530033	0	2	28.12%	13.66%	18.61%	32.28%	23.56%	44.55%	98.80%	98.80%	25.35%	GAA9530033	1048.11	5.882405273275843	Fri Feb 14 19:53:47 PST 2025	nr	catalase [Helicobacter pylori]	0	96385	TRUE	99.40%	505	1	8.750507354736328	505	2	505	Fri Feb 14 19:53:47 PST 2025	58.65219628	AA	Helicobacter pylori	HpKatA-SS1		100.00%	505	1	-1	0		MVNKDVKQTTAFGAPVWDDNNVITAGPRGPVLLQSTWFLEKLAAFDRERIPERVVHAKGSGAYGTFTVTKDITKYTKAKIFSKVGKKTECFFRFSTVAGERGSADAVRDPRGFAMKYYTEEGNWDLVGNNTPVFFIRDAIKFPDFIHTQKRDPQTNLPN----HDMVWDFWSNVPESLYQVTWVMSDRGIPKSFRHMDGFGSHTFSLINAKGERFWVKFHFHTMQGVKHLTNEEAAEIRKHDPDSNQRDLFDAIARGDFPKWKLSIQVMPEEDAKKYRFHPFDVTKIWYLQDYPLMEVGIVELNKNPENYFAEVEQAAFTPANVVPGIGYSPDRMLQGRLFSYGDTHRYRLG-VNYSQIPVNKPRC-------PFH-SSSRDGYMQ--NGYYGSLQNYTPSSLP-GYKEDKSARDPK-FNLAHIEKEFEVWNWDYRADD-SDYYTQPGDYYRSLPAD-EKERLHDTIGESLAHVTHKEIVDKQLEHFKKADP----KYAEGVKKALEKHQKMMKD-----------MH-GKD-MHHMKKKK	505	Protein alignment - realigned		linear
GAA9504431	0	2	28.12%	13.66%	18.61%	32.28%	23.96%	44.95%	98.80%	98.80%	24.95%	GAA9504431	1048.11	5.882405273275843	Fri Feb 14 19:53:47 PST 2025	nr	catalase [Helicobacter pylori]	0	96385	TRUE	99.40%	505	1	8.750507354736328	505	2	505	Fri Feb 14 19:53:47 PST 2025	58.63220847999989	AA	Helicobacter pylori	HpKatA-SS1		100.00%	505	1	-1	0		MVNKDVKQTTAFGAPVWDDNNVITAGPRGPVLLQSTWFLEKLAAFDRERIPERVVHAKGSGAYGTFTVTKDITKYTKAKIFSKVGKKTECFFRFSTVAGERGSADAVRDPRGFAMKYYTEEGNWDLVGNNTPVFFIRDAIKFPDFIHTQKRDPQTNLPN----HDMVWDFWSNVPESLYQVTWVMGDRGIPKSFRHMDGFGSHTFSLINAKGERFWVKFHFHTMQGVKHLTNEEAAEIRKHDPDSNQRDLFDAIARGDFPKWKLSIQVMPEEDAKKYRFHPFDVTKIWYLQDYPLMEVGIVELNKNPENYFAEVEQAAFTPANVVPGIGYSPDRMLQGRLFSYGDTHRYRLG-VNYPQIPVNKPRC-------PFH-SSSRDGYMQ--NGYYGSLQNYTPSSLP-GYKEDKSARDPK-FNLAHIEKEFEVWNWDYRADD-SDYYTQPGDYYRSLPAD-EKERLHDTIGESLAHVTHKEIVDKQLEHFKKADP----KYAEGVKKALEKHQKMMKD-----------MH-GKD-MHHMKKKK	505	Protein alignment - realigned		linear
GAA8454613	0	2	28.71%	13.47%	18.61%	32.08%	23.56%	44.36%	98.60%	98.60%	25.74%	GAA8454613	1048.11	7.782072055617441	Fri Feb 14 19:53:47 PST 2025	nr	catalase [Helicobacter pylori]	0	97875	TRUE	99.30%	505	1	9.069606781	505	2	505	Fri Feb 14 19:53:47 PST 2025	58.673240179999894	AA	Helicobacter pylori	HpKatA-SS1		100.00%	505	1	-1	0		MVNKDVKQTTAFGTPVWDDNNVITAGPRGPVLLQSTWFLEKLAAFDRERIPERVVHAKGSGAYGTFTVTKDITKYTKAKIFSKVGKKTECFFRFSTVAGERGSADAVRDPRGFAMKYYTEEGNWDLVGNNTPVFFIRDAIKFPDFIHTQKRDPQTNLPN----HDMVWDFWSNVPESLYQVTWVMSDRGIPKSFRHMDGFGSHTFSLINAKGERFWVKFHFHTMQGVKHLTNEEAAEIRKYDPDSNQRDLFNAIARGDFPKWKLSIQVMPEEDAKKYRFHPFDVTKIWYLKDYPLMEVGIVELNKNPENYFAEVEQAAFSPANVVPGIGYSPDRMLQGRLFSYGDTHRYRLG-VNYPQIPVNKPRC-------PFH-SSSRDGYMQ--NGYYGSLQNYTPSSLP-GYKEDKSARDPK-FNLAHIEKEFEVWNWDYRADD-SDYYTQPGDYYRSLPAD-EKERLHDTIGESLAHVTHKEIVDKQLEHFKKADP----KYAEGVKKALEKHQKMMKD-----------MH-GKD-MHHTKKKK	505	Protein alignment - realigned		linear
GAA8375147	0	2	28.32%	13.47%	18.61%	32.08%	23.56%	44.55%	98.60%	98.60%	25.54%	GAA8375147	1048.11	6.881892674783835	Fri Feb 14 19:53:46 PST 2025	nr	catalase [Helicobacter pylori]	0	96385	TRUE	99.30%	505	1	8.938549041748047	505	2	505	Fri Feb 14 19:53:46 PST 2025	58.64518937999989	AA	Helicobacter pylori	HpKatA-SS1		100.00%	505	1	-1	0		MVNKDVKQTTAFGAPVWDDNNVITAGPRGPVLLQSTWFLEKLAAFDRERIPERVVHAKGSGAYGTFTVTKDITKYTKAKIFSKVGKKTECFFRFSTVAGERGSADAVRDPRGFAMKYYTEEGNWDLVGNNTPVFFIRDAIKFPDFIHTQKRDPQTNLPN----HDMVWDFWSNVPESLYQVTWVMSDRGIPKSFRHMDGFGSHTFSLINAKGERFWVKFHFHTMQGVKHLTNEEAAEIRKHDPDSNQRDLFNAIARGDFPKWKLSIQVMPEEDAKKYRFHPFDVTKIWYLQDYPLMEVGIVELNKNPENYFAEVEQAAFSPANVVPGIGYSPDRMLQGRLFSYGDTHRYRLG-VNYPQIPVNKPRC-------PFH-SSSRDGYMQ--NGYYGSLQNYTPSSLP-GYKEDKSARDPK-FNLVHIEKEFEVWNWDYRADD-SDYYTQPGDYYRSLPAD-EKERLHDTIGESLAHVTHKEIVDKQLEHFKKADP----KYAEGVKKALEKHQKMMKD-----------MH-GKD-MHHTKKKK	505	Protein alignment - realigned		linear
GAA8245227	0	2	27.78%	13.69%	18.45%	32.14%	23.81%	44.84%	98.80%	98.80%	25.20%	GAA8245227	1048.11	4.882619023785743	Fri Feb 14 19:53:46 PST 2025	nr	catalase [Helicobacter pylori]	0	96385	TRUE	99.30%	504	1	8.507083892822266	504	2	504	Fri Feb 14 19:53:46 PST 2025	58.52003388	AA	Helicobacter pylori	HpKatA-SS1		99.80%	504	1	-1	0		MVNKDVKQTTAFGAPVWDDNNVVTAGPRGPVLLQSTWFLEKLAAFDRERIPERVVHAKGSGAYGTFTVTKDITKYTKAKIFSKVGKKTECFFRFSTVAGERGSADAVRDPRGFAMKYYTEEGNWDLVGNNTPVFFIRDAIKFPDFIHTQKRDPQTNLPN----HDMVWDFWSNVPESLYQVTWVMSDRGIPKSFRHMDGFGSHTFSLINAKGERFWVKFHFHTMQGVKHLTNEEAAEIRKHDPDSNQRDLFDAIARGDFPKWKLSIQVMPEEDAKKYRFHPFDVTKIWYLQDYPLMEVGIVELNKNPENYFAEVEQAAFTPANVVPGIGYSPDRMLQGRLFSYGDTHRYRLG-VNYPQIPVNKPRC-------PFH-SSSRDGYMQ--NGYYGSLQNYTPSSLP-GYKEDKSARDPK-FNLAHIEKEFEVWNWDYRADD-SDYYTQPGDYYRSLPAD-EKERLHDTIGESLAHVTHKEIVDKQLEHFKKADP----KYAEGVKKALEKHQKMMKD-----------MH-GKD-MHHMK-KK	504	Protein alignment - realigned		linear
GAA8162628	0	2	28.32%	13.47%	18.81%	32.28%	23.96%	44.55%	98.60%	98.60%	25.35%	GAA8162628	1048.11	7.881884731564583	Fri Feb 14 19:53:47 PST 2025	nr	catalase [Helicobacter pylori]	0	96385	TRUE	99.30%	505	1	9.083972930908203	505	2	505	Fri Feb 14 19:53:47 PST 2025	58.659219279999895	AA	Helicobacter pylori	HpKatA-SS1		100.00%	505	1	-1	0		MVNKDVKQTTAFGAPVWDDNNVITAGPRGPVLLQSTWFLEKLAAFDRERIPERVVHAKGSGAYGTFTVTKDITKYTKAKIFSKVGKKTECFFRFSTVAGERGSADAVRDPRGFAMKYYTEEGNWDLVGNNTPVFFIRDAIKFPDFIHTQKRDPQTNLPN----HDMVWDFWSNVPESLYQVTWVMSDRGIPKSFRHMDGFGSHTFSLINAKGERFWVKFHFHTMQGVKHLTNEEAAEIRKHDPDSNQRDLFNAIARGDFPKWKLSIQVMPEEDAKKYRFHPFDVTKIWYLKDYPLMEVGIVELNKNPENYFAEVEQAAFTPANVVPGIGYSPDRMLQGRLFSYGDTHRYRLG-VNYPQIPVNKPRC-------PFH-SSSRDGYMQ--NGYYGSLQNYTPSSLP-GYKEDKSARDPK-FNLAHIEKEFEVWNWDYRADD-SDYYTQPGDYYRSLPAD-ERERLHDTIGESLAHVTHKEIVDKQLEHFKKADP----KYAEGVKKALEKHQKMMKD-----------MH-GKD-MHHTKKKK	505	Protein alignment - realigned		linear
GAA8089883	0	2	28.12%	13.47%	18.61%	32.08%	23.56%	44.55%	98.60%	98.60%	25.54%	GAA8089883	1048.11	6.882790621388516	Fri Feb 14 19:53:47 PST 2025	nr	catalase [Helicobacter pylori]	0	96385	TRUE	99.30%	505	1	8.938549041748047	505	2	505	Fri Feb 14 19:53:47 PST 2025	58.63219067999989	AA	Helicobacter pylori	HpKatA-SS1		100.00%	505	1	-1	0		MVNKDVKQTTAFGAPVWDDNNVITAGPRGPVLLQSTWFLEKLAAFDRERIPERVVHAKGSGAYGTFTVTKDITKYTKAKIFSKVGKKTECFFRFSTVAGERGSADAVRDPRGFAMKYYTEEGNWDLVGNNTPVFFIRDAIKFPDFIHTQKRDPQTNLPN----HDMVWDFWSNVPESLYQVTWVMSDRGIPKSFRHMDGFGSHTFSLISAKGERFWVKFHFHTMQGVKHLTNEEAAEIRKHDPDSNQRDLFNAIARGDFPKWKLSIQVMPEEDAKKYRFHPFDVTKIWYLQDYPLMEVGIVELNKNPENYFAEVEQVAFSPANVVPGIGYSPDRMLQGRLFSYGDTHRYRLG-VNYPQIPVNKPRC-------PFH-SSSRDGYMQ--NGYYGSLQNYTPSSLP-GYKEDKSARDPK-FNLAHIEKEFEVWNWDYRAED-SDYYTQPGDYYRSLPAD-EKERLHDTIGESLAHVTHKEIVDKQLEHFKKADP----KYAEGVKKALEKHQKMMKD-----------MH-GKD-MHHTKKKK	505	Protein alignment - realigned		linear
GAA7911964	0	2	28.12%	13.66%	18.81%	32.48%	23.96%	44.55%	98.60%	98.60%	25.15%	GAA7911964	1048.11	6.882397330056591	Fri Feb 14 19:53:47 PST 2025	nr	catalase [Helicobacter pylori]	0	96385	TRUE	99.30%	505	1	8.93844223	505	2	505	Fri Feb 14 19:53:47 PST 2025	58.646177179999896	AA	Helicobacter pylori	HpKatA-SS1		100.00%	505	1	-1	0		MVNKDVKQTTAFGAPVWDDNNVITAGPRGPVLLQSTWFLEKLAAFDRERIPERVVHAKGSGAYGTFTVTKDITKYTKAKIFSKVGKKTECFFRFSTVAGERGSADAVRDPRGFAMKYYTEEGNWDLVGNNTPVFFIRDAIKFPDFIHTQKRDPQTNLPN----HDMVWDFWSNVPESLYQVTWVMSDRGIPKSFRHMDGFGSHTFSLINAKGERFWVKFHFHTMQGVKHLTNEEAAEIRKHDPDSNQRDLFDAIARGDFPKWKLSIQVMPEEDAKKYRFHPFDVTKIWYLKDYPLMEVGIVELNKNPENYFAEVEQAAFSPANVVPGIGYSPDRMLQGRLFSYGDTHRYRLG-VNYPQIPVNRPRC-------PFH-SSSRDGYMQ--NGYYGSLQNYTPSSLP-GYKEDKSARDPK-FNLAHIEKEFEVWNWDYRADD-SDYYTQPGDYYRSLPAD-EKERLHDTIGESLAHVTHKEIVDKQLEHFKKADP----KYAEGVKKALEKHQKMMKD-----------MH-GKD-MHHTKKKK	505	Protein alignment - realigned		linear
GAA7497395	0	2	28.12%	13.66%	18.61%	32.28%	23.56%	44.55%	98.80%	98.80%	25.35%	GAA7497395	1048.11	5.882405273275843	Fri Feb 14 19:53:46 PST 2025	nr	catalase [Helicobacter pylori]	0	96385	TRUE	99.40%	505	1	8.750507354736328	505	2	505	Fri Feb 14 19:53:46 PST 2025	58.692261079999895	AA	Helicobacter pylori	HpKatA-SS1		100.00%	505	1	-1	0		MVNKDVKQTTAFGAPVWDDNNVITAGPRGPVLLQSTWFLEKLAAFDRERIPERVVHAKGSGAYGTFTVTKDITKYTKAKIFSKVGKKTECFFRFSTVAGERGSADAVRDPRGFAMKYYTEEGNWDLVGNNTPVFFIRDAIKFPDFIHTQKRDPQTNLPN----HDMVWDFWSNVPESLYQVTWVMSDRGIPKSFRHMDGFGSHTFSLINAKGERFWVKFHFHTMQGVKHLTNEEAAEIRKHDPDSNQRDLFDAIARGDFPKWKLSIQVMPEEDAKKYRFHPFDVTKIWYLQDYPLMEVGIVELNKNPENYFAEVEQAAFTPANVVPGIGYSPDRMLQGRLFSYGDTHRYRLG-VNYPQIPVNKPRC-------PFH-SSSRDGYMQ--NGYYGSLQNYTPSSLP-GYKEDKSTRDPK-FNLAHIEKEFEVWNWDYRADD-SDYYTQPGDYYRSLPAD-EKERLHDTIGESLAHVTHKEIVDKQLEHFKKADP----KYAEGVKKALEKHQKMMKD-----------MH-GKD-MHHMKKKK	505	Protein alignment - realigned		linear
GAA7386793	0	2	27.92%	13.66%	18.42%	32.08%	23.76%	44.55%	98.60%	98.60%	25.54%	GAA7386793	1048.11	5.782004706841171	Fri Feb 14 19:53:47 PST 2025	nr	catalase [Helicobacter pylori]	0	99365	TRUE	99.30%	505	1	8.732189178466797	505	2	505	Fri Feb 14 19:53:47 PST 2025	58.643226279999894	AA	Helicobacter pylori	HpKatA-SS1		100.00%	505	1	-1	0		MVNKDVKQTTAFGAPVWDDNNVITAGPRGPVLLQSTWFLEKLAAFDRERIPERVVHAKGSGAYGTFTVTKDITKYTKAKIFSKVGKKTECFFRFSTVAGERGSADAVRDPRGFAMKYYTEEGNWDLVGNNTPVFFIRDAIKFPDFIHTQKRDPQTNLPN----HDMVWDFWSSVPESLYQVTWVMSDRGIPKSFRHMDGFGSHTFSLINAKGERFWVKFHFHTMQGVKHLTNEEAAEIRKYDPDSNQRDLFDAIARGDYPKWKLSIQVMPEEDAKKYRFHPFDVTKIWYLQDYPLMEVGIVELNKNPENYFAEVEQAAFTPANVVPGIGYSPDRMLQGRLFSYGDTHRYRLG-VNYPQIPVNKPRC-------PFH-SSSRDGYMQ--NGYYGSLQNYTPSSLP-GYKEDKSARDPK-LNLAHIEKEFEVWNWDYRADD-SDYYTQPGDYYRSLPAD-EKERLHDTIGESLAHVTHKEIVDKQLEHFKKADP----KYAEGVKKALEKHQKMMKD-----------MH-GKD-MHHMKKKK	505	Protein alignment - realigned		linear
GAA7279773	0	2	28.32%	13.47%	18.61%	32.08%	23.56%	44.36%	98.60%	98.60%	25.74%	GAA7279773	1048.11	6.881892674783835	Fri Feb 14 19:53:47 PST 2025	nr	catalase [Helicobacter pylori]	0	96385	TRUE	99.30%	505	1	8.938549041748047	505	2	505	Fri Feb 14 19:53:47 PST 2025	58.64716188	AA	Helicobacter pylori	HpKatA-SS1		100.00%	505	1	-1	0		MVNKDVKQTTAFGAPVWDDNNVITAGPRGPVLLQSTWFLEKLAAFDRERIPERVVHAKGSGAYGTFTVTKDITKYTKAKIFSKVSKKTECFFRFSTVAGERGSADAVRDPRGFAMKYYTEEGNWDLVGNNTPVFFIRDAIKFPDFIHTQKRDPQTNLPN----HDMVWDFWSNVPESLYQVTWVMSDRGIPKSFRHMDGFGSHTFSLINAKGERFWVKFHFHTMQGVKHLTNEEAAEIRKHDPDSNQRDLFNAIARGDFPKWKLSIQVMPEEDAKKYRFHPFDVTKIWYLQDYPLMEVGIVELNKNPENYFAEVEQAAFSPANVVPGIGYSPDRMLQGRLFSYGDTHRYRLG-VNYPQIPVNKPRC-------PFH-SSSRDGYMQ--NGYYGSLQNYTPSSLP-GYKEDKSARDPK-FNLAHIEKEFEVWNWDYRADD-SDYYTQPGDYYRSLPAD-EKERLHDTIGESLAHVTHKEIVDKQLEHFKKADP----KYAEGVKKALEKHQKMMKD-----------MH-GKD-MHHTKKKK	505	Protein alignment - realigned		linear
WRC56786	0	2	28.32%	13.66%	18.42%	32.08%	23.76%	44.55%	98.80%	98.80%	25.54%	WRC56786	1047.73	5.785387995606904	Fri Feb 14 19:53:48 PST 2025	nr	catalase [Helicobacter pylori]	0	96385	TRUE	99.40%	505	1	8.750133514404297	505	2	505	Fri Feb 14 19:53:48 PST 2025	58.65119068	AA	Helicobacter pylori	HpKatA-SS1		100.00%	505	1	-1	0		MVNKDVKQTTAFGAPVWDDNNVITAGPRGPVLLQSTWFLEKLAAFDRERIPERVVHAKGSGAYGTFTVTKDITKYTKAKIFSKVGKKTECFFRFSTVAGERGSADAVRDPRGFAMKYYTEEGNWDLVGNNTPVFFIRDAIKFPDFIHTQKRDPQTNLPN----HDMVWDFWSNVPESLYQVTWVMSDRGIPKSFRHMDGFGSHTFSLINAKGERFWVKFHFETMQGVKHLTNEEAAEIRKHDPDSNQRDLFNAIARGDFPKWKLSIQVMPEEDAKKYRFHPFDVTKIWYLQDYPLMEVGIVELNKNPENYFAEVEQAAFTPANVVPGIGYSPDRMLQGRLFSYGDTHRYRLG-VNYPQIPVNKPRC-------PFH-SSSRDGYMQ--NGYYGSLQNYTPSSLP-GYKEDKSARDPK-FNLAHIEKEFEVWNWDYRAED-SDYYTQPGDYYRSLPAD-EKERLHDTIGESLAHVTHKEIVDKQLEHFKKADP----KYAEGVKKALEKHQKMMKD-----------MH-AKD-MHHTKKKK	505	Protein alignment - realigned		linear
WQY45629	0	2	28.12%	13.66%	18.42%	32.08%	23.56%	44.36%	98.60%	98.60%	25.74%	WQY45629	1047.73	5.782004706841171	Fri Feb 14 19:53:48 PST 2025	nr	catalase [Helicobacter pylori]	0	99365	TRUE	99.30%	505	1	8.732189178466797	505	2	505	Fri Feb 14 19:53:48 PST 2025	58.70726977999989	AA	Helicobacter pylori	HpKatA-SS1		100.00%	505	1	-1	0		MVNKDVKQTTAFGTPVWDDNNVITAGPRGPVLLQSTWFLEKLAAFDRERIPERVVHAKGSGAYGTFTVTKDITKYTKAKIFSKVGKKTECFFRFSTVAGERGSADAVRDPRGFAMKYYTEEGNWDLVGNNTPVFFIRDAIKFPDFIHTQKRDPQTNLPN----HDMVWDFWSSVPESLYQVTWVMSDRGIPKSFRHMDGFGSHTFSLINAKGERFWVKFHFHTMQGVKHLTNEEAAEIRKYDPDSNQRDLFDAIARGDYPKWKLSIQVMPEEDAKKYRFHPFDVTKIWYLQDYPLMEVGIVELNKNPENYFAEVEQAAFTPANVVPGIGYSPDRMLQGRLFSYGDTHRYRLG-VNYPQIPVNKPRC-------PFH-SSSRDGYMQ--NGYYGSLQNYTPSSLP-GYKEDKSARDPK-FNLAHIEKEFEVWNWDYRADD-SDYYTQPGDYYRSLPAD-EKERLHDTIGESLAHVTHKEIVDKQLEHFKKADP----KYAEGVKKALEKHQKMMKD-----------MH-GKD-MHHMKKKK	505	Protein alignment - realigned		linear
WQY17306	0	2	27.92%	13.66%	18.61%	32.28%	23.76%	44.55%	98.60%	98.60%	25.35%	WQY17306	1047.73	5.881611575497679	Fri Feb 14 19:53:49 PST 2025	nr	catalase [Helicobacter pylori]	0	97875	TRUE	99.30%	505	1	8.741428375	505	2	505	Fri Feb 14 19:53:49 PST 2025	58.651208579999896	AA	Helicobacter pylori	HpKatA-SS1		100.00%	505	1	-1	0		MVNKDVKQTTAFGAPVWDDNNVITAGPRGPVLLQSTWFLEKLAAFDRERIPERVVHAKGSGAYGTFTVTKDITKYTKAKIFSKVGKKTECFFRFSTVAGERGSADAVRDPRGFAMKYYTEEGNWDLVGNNTPVFFIRDAIKFPDFIHTQKRDPQTNLPN----HDMVWDFWSSVPESLYQVTWVMSDRGIPKSFRHMDGFGSHTFSLINAKGERFWVKFHFHTMQGVKHLTNEEAAEIRKHDPDSNQRDLFDAIARGDYPKWKLSIQVMPEEDAKKYRFHPFDVTKIWYLQDYPLMEVGIVELNKNPENYFAEVEQAAFTPANVVPGIGYSPDRMLQGRLFSYGDTHRYRLG-VNYPQIPVNKPRC-------PFH-SSSRDGYMQ--NGYYGSLQNYTPSSLP-GYKEDKSARDPK-FNLAHIEKEFEVWNWDYRADD-SDYYTQPGDYYRSLPAD-EKERLHDTIGESLAHVTHKEIVDKQLEHFKKADP----KYAEGVKKALEKHQKMMKD-----------MH-GKD-MHHMKKKK	505	Protein alignment - realigned		linear
WQY10097	0	2	28.12%	13.66%	18.42%	32.08%	23.76%	44.55%	98.60%	98.60%	25.54%	WQY10097	1047.73	5.785387995606904	Fri Feb 14 19:53:49 PST 2025	nr	catalase [Helicobacter pylori]	0	96385	TRUE	99.30%	505	1	8.750133514404297	505	2	505	Fri Feb 14 19:53:49 PST 2025	58.609110079999894	AA	Helicobacter pylori	HpKatA-SS1		100.00%	505	1	-1	0		MVNKDVKQTTAFGAPVWDDNNVITAGPRGPVLLQSTWFLEKLAAFDRERIPERVVHAKGSGAYGTFTVTKDITKYTKAKIFSKVGKKTECFFRFSTVAGERGSADAVRDPRGFAMKYYTEEGNWDLVGNNTPVFFIRDAIKFPDFIHTQKRDPQTNLPN----HDMVWDFWSNVPESLYQVTWVMSDRGIPKSFRHMDGFGSHTFSLVNAKGERFWVKFHFETMQGVKHLTNEEAAEIRKHDPDSNQRDLFNAIARGDFPKWKLSIQVMPEEDAKKYRFHPFDVTKIWYLQDYPLMEVGIVELNKNPENYFAEVEQAAFSPANVVPGIGYSPDRMLQGRLFSYGDTHRYRLG-VNYPQIPVNKPRC-------PFH-SSSRDGYMQ--NGYYGSLQNYTPSSLP-GYKEDKSARDPK-FNLAHIEKEFEVWNWDYRAED-SDYYTQPGDYYRSLPAD-EKERLHDTIGESLAHVTHKEIVDKQLEHFKKADP----KYAEGVKKALEKHQKMMKD-----------MH-GKD-MHHTKKKK	505	Protein alignment - realigned		linear
WQW56037	0	2	28.12%	13.66%	18.22%	31.88%	23.96%	44.55%	98.80%	98.80%	25.74%	WQW56037	1047.73	5.685986934241058	Fri Feb 14 19:53:48 PST 2025	nr	catalase [Helicobacter pylori]	0	97875	TRUE	99.40%	505	1	8.743030548095703	505	2	505	Fri Feb 14 19:53:48 PST 2025	58.677185279999904	AA	Helicobacter pylori	HpKatA-SS1		100.00%	505	1	-1	0		MVNKDVKQTTAFGAPVWDDNNVITAGPRGPVLLQSTWFLEKLAAFDRERIPERVVHAKGSGAYGTFTVTKDITKYTKAKIFSKVGKKTECFFRFSTVAGERGSADAVRDPRGFAMKYYTEEGNWDLVGNNTPVFFIRDGIKFPDFIHTQKRDPQTNLPN----HDMVWDFWSNVPESLYQVTWVMSDRGIPKSFRHMDGFGSHTFSLINAKGERFWVKFHFETMQGVKHLTNEEAAEVRKYDPDSNQRDLFNAIARGDFPKWKLSIQVMPEEDAKKYRFHPFDVTKIWYLQDYPLMEVGIVELNKNPENYFAEVEQAAFTPANVVPGIGYSPDRMLQARLFSYGDTHRYRLG-VNYPQIPVNRPRC-------PFH-SSSRDGYMQ--NGYYGSLQNYTPSSLP-GYKEDKSARDPK-FNLAHIEKEFEVWNWDYRAED-SDYYTQPGDYYRSLPAD-EKERLHDTIGESLAHVTHKEIVDKQLEHFKKADP----KYAEGVKKALEKHQKMMKD-----------MH-GKD-MHHTKKKK	505	Protein alignment - realigned		linear
WQV14411	0	2	28.32%	13.66%	18.22%	31.88%	23.96%	44.95%	99.00%	99.00%	25.35%	WQV14411	1047.73	5.683985233741019	Fri Feb 14 19:53:48 PST 2025	nr	catalase [Helicobacter pylori]	0	97875	TRUE	99.50%	505	1	8.740627289	505	2	505	Fri Feb 14 19:53:48 PST 2025	58.64824527999989	AA	Helicobacter pylori	HpKatA-SS1		100.00%	505	1	-1	0		MVNKDVKQTTAFGAPVWDDNNVITAGPRGPVLLQSTWFLEKLAAFDRERIPERVVHAKGSGAYGTFTVTKDITKYTKAKIFSKVGKKTECFFRFSTVAGERGSADAVRDPRGFAMKYYTEEGNWDLVGNNTPVFFIRDAIKFPDFIHTQKRDPQTNLPN----PDMVWDFWSNVPESLYQVTWVMSDRGIPKSFRHMDGFGSHTFSLINAKGERFWVKFHFHTMQGVKHLTNEEAAEIRKYDPDSNQRDLFDAIARGDFPKWKLSIQVMPEEDAKKYRFHPFDVTKIWYLQDYPLMEVGIVELNKNPENYFAEVEQAAFTPANVVPGIGYSPDRMLQGRLFSYGDTHRYRLG-VNYPQIPVNKPRC-------PFH-SSSRDGYMQ--NGYYGSLQNYTPSSLP-GYKEDKSARDPK-FNLAHIEKEFEVWNWDYRADD-SDYYTQPGDYYRSLPAD-EKERLHDTIGESLAHVTHKEIVDKQLEHFKKADP----KYAEGVKKALEKHQKMMKD-----------MH-GKD-MHHMKKKK	505	Protein alignment - realigned		linear
WQU87581	0	2	28.32%	13.86%	18.22%	32.08%	23.76%	44.75%	98.80%	98.80%	25.35%	WQU87581	1047.73	4.685395778837737	Fri Feb 14 19:53:48 PST 2025	nr	catalase [Helicobacter pylori]	0	97875	TRUE	99.40%	505	1	8.496562957763672	505	2	505	Fri Feb 14 19:53:48 PST 2025	58.69427098	AA	Helicobacter pylori	HpKatA-SS1		100.00%	505	1	-1	0		MVNKDVKQTTAFGAPVWDDNNVITAGPRGPVLLQSTWFLEKLAAFDRERIPERVVHAKGSGAYGTFTVTKDITKYTKAKIFSKVGKKTECFFRFSTVAGERGSADAVRDPRGFAMKYYTEEGNWDLVGNNTPVFFIRDAIKFPDFIHTQKRDPQTNLPN----HDMVWDFWSNVPESLYQVTWVMSDRGIPKSFRHMDGFGSHTFSLINAKGERFWVKFHFETMQGVKHLTNEEAAEIRKYDPDSNQRDLFDAIARGDFPKWKLSIQVMPEEDAKKYRFHPFDVTKIWYLQDYPLMEVGIVELNKNPENYFAEVEQAAFTPANVVPGIGYSPDRMLQGRLFSYGDTHRYRLG-VNYPQIPVNKPRC-------PFH-SSSRDGYMQ--NGYYGSLQNYTPSSLP-GYKEDKSARDPK-FNLAHIEKEFEVWNWDYRADD-SDYYTQPGDYYRSLPAD-EKERLHDTIGESLAHVTHKEIVDKQLEHFKKADP----KYAEGVKKALEKHQKMMKD-----------MH-AKD-MHHMKKKK	505	Protein alignment - realigned		linear
WQT61744	0	2	28.51%	13.47%	18.42%	31.88%	23.96%	44.75%	98.80%	98.80%	25.54%	WQT61744	1047.73	6.783977450510186	Fri Feb 14 19:53:48 PST 2025	nr	catalase [Helicobacter pylori]	0	96385	TRUE	99.40%	505	1	8.938335418701172	505	2	505	Fri Feb 14 19:53:48 PST 2025	58.619191779999895	AA	Helicobacter pylori	HpKatA-SS1		100.00%	505	1	-1	0		MVNKDVKQTTAFGAPVWDDNNVITAGPRGPVLLQSTWFLEKLAAFDRERIPERVVHAKGSGAYGTFTVTKDITKYTKAKIFSKIGKKTECFFRFSTVAGERGSADAVRDPRGFAMKYYTEEGNWDLVGNNTPVFFIRDAIKFPDFIHTQKRDPQTNLPN----PDMVWDFWSNVPESLYQVTWVMSDRGIPKSFRHMDGFGSHTFSLINAKGERFWVKFHFHTMQGVKHLTNEEAAEIRKHDPDSNQRDLFNAIARGDFPKWKLSIQVMPEEDAKKYRFHPFDVTKIWYLQDYPLMEVGIVELNKNPENYFAEVEQAAFTPANVVPGIGYSPDRMLQGRLFSYGDTHRYRLG-VNYPQIPVNKPRC-------PFH-SSSRDGYMQ--NGYYGSLQNYTPSSLP-GYKEDKSARDPK-FNLAHIEKEFEVWNWDYRAED-SDYYTQPGDYYRSLPAD-EKERLHDTIGESLAHVTHKEIVDKQLEHFKKADP----KYAEGVKKALEKHQKMMKD-----------MH-GKD-MHHTKKKK	505	Protein alignment - realigned		linear
WQR85209	0	2	28.12%	13.66%	18.42%	32.08%	23.96%	44.75%	99.00%	99.00%	25.35%	WQR85209	1047.73	5.784490049002208	Fri Feb 14 19:53:48 PST 2025	nr	catalase [Helicobacter pylori]	0	96385	TRUE	99.50%	505	1	8.750080108642578	505	2	505	Fri Feb 14 19:53:48 PST 2025	58.620176679999894	AA	Helicobacter pylori	HpKatA-SS1		100.00%	505	1	-1	0		MVNKDVKQTTAFGAPVWDDNNVITAGPRGPVLLQSTWFLEKLAAFDRERIPERVVHAKGSGAYGTFTVTKDITKYTKAKIFSKVGKKTECFFRFSTVAGERGSADAVRDPRGFAMKYYTEEGNWDLVGNNTPVFFIRDAIKFPDFIHTQKRDPQTNLPN----PDMVWDFWSNVPESLYQVTWVMSDRGIPKSFRHMDGFGSHTFSLINAKGERFWVKFHFHTMQGVKHLTNEEAAEIRKHDPDSNQRDLFDAIARGDFPKWKLSIQVMPEEDAKKYRFHPFDVTKIWYLQDYPLMEVGIVELNKNPENYFAEVEQAAFTPANVVPGIGYSPDRMLQGRLFSYGDTHRYRLG-VNYPQIPVNKPRC-------PFH-SSSRDGYMQ--NGYYGSLQNYTPSSLP-GYKEDKSARDPK-FNLAHIEKEFEVWNWDYRAED-SDYYTQPGDYYRSLPAD-EKERLHDTIGESLAHVTHKEIVDKQLEHFKKADP----KYAEGVKKALEKHQKMMKD-----------MH-AKD-MHHTKKKK	505	Protein alignment - realigned		linear
WP_390424257	0	2	28.12%	13.66%	18.81%	32.48%	23.76%	44.55%	98.60%	98.60%	25.15%	WP_390424257	1047.73	6.882191522765943	Fri Feb 14 19:53:48 PST 2025	nr	catalase [Helicobacter pylori]	0	96385	TRUE	99.30%	505	1	8.935558319091797	505	2	505	Fri Feb 14 19:53:48 PST 2025	58.591138179999895	AA	Helicobacter pylori	HpKatA-SS1		100.00%	505	1	-1	0		MVNKDVKQTTAFGAPVWDDNNVITAGPRGPVLLQSTWFLEKLAAFDRERIPERVVHAKGSGAYGTFTVTKDITKYTKAKIFSKVGKKTECFFRFSTVAGERGSADAVRDPRGFAMKYYTEEGNWDLVGNNTPVFFIRDAIKFPDFIHTQKRDPQTNLPN----HDMVWDFWSSVPESLYQVTWVMSDRGIPKSFRHMDGFGSHTFSLINAKGERFWVKFHFHTMQGVKHLTNEEAAEIRKHDPDSNQRDLFDAIARGDFPKWKLSIQVMPEEDAKKYRFHPFDVTKIWYLKDYPLMEVGIVELNKNPENYFAEVEQAAFSPANVVPGIGYSPDRMLQGRLFSYGDTHRYRLG-VNYPQIPVNKPRC-------PFH-SSSRDGYMQ--NGYYGSLQNYTPSSLP-GYKEDKSARDPK-FNLAHIEKEFEVWNWDYRADD-SDYYTQPGDYYRSLPAD-EKERLHDTIGESLAHVTHKEIVDKQLEHFKKADP----KYAEGVKKALEKHQKMMKD-----------MH-GKD-MHHTKKKK	505	Protein alignment - realigned		linear
WP_374171437	0	2	28.12%	13.66%	18.42%	32.08%	23.96%	44.55%	98.60%	98.60%	25.54%	WP_374171437	1047.73	5.7855938028975515	Fri Feb 14 19:53:49 PST 2025	nr	catalase [Helicobacter pylori]	0	96385	TRUE	99.30%	505	1	8.752590179	505	2	505	Fri Feb 14 19:53:49 PST 2025	58.65115028	AA	Helicobacter pylori	HpKatA-SS1		100.00%	505	1	-1	0		MVNKDVKQTTAFGAPVWDDNNVITAGPRGPVLLQSTWFLEKLAAFDRERIPERVVHAKGSGAYGTFTVTKDITKYTKAKIFSKVGKKTECFFRFSTVAGERGSADAVRDPRGFAMKYYTEEGNWDLVGNNTPVFFIRDAIKFPDFIHTQKRDPQTNLPN----HDMVWDFWSNVPESLYQVTWVMSDRGIPKSFRHMDGFGSHTFSLINAKGERFWVKFHFETMQGVKHLTNEEAAEIRKHDPDSNQRDLFNAIARGDFPKWKLSIQVMPEEDAKKYRFHPFDVTKIWYLQDYPLMEVGIVELNKNPENYFAEVEQAAFSPANVVPGIGYSPDRMLQGRLFSYGDTHRYRLG-VNYPQIPVNKPRC-------PFH-SSSRDGYMQ--NGYYGSLQNYTPSSLP-GYKEDKSARDPK-FNLAHIEKEFEVWNWDYRAED-SDYYTQPGDYYRSLPAD-EKERLHDTIGESLAHVTHKEIVDKQLEHFKKADP----KYAEGVRKALEKHQKMMKD-----------MH-GKD-MHHTKKKK	505	Protein alignment - realigned		linear
WP_367711067	0	2	28.32%	13.47%	18.61%	32.08%	23.56%	44.36%	98.60%	98.60%	25.74%	WP_367711067	1047.73	6.881892674783835	Fri Feb 14 19:53:48 PST 2025	nr	catalase [Helicobacter pylori]	0	96385	TRUE	99.30%	505	1	8.938549041748047	505	2	505	Fri Feb 14 19:53:48 PST 2025	58.67521557999989	AA	Helicobacter pylori	HpKatA-SS1		100.00%	505	1	-1	0		MVNKDVKQTTAFGTPVWDDNNVITAGPRGPVLLQSTWFLEKLAAFDRERIPERVVHAKGSGAYGTFTVTKDITKYTKAKIFSKVGKKTECFFRFSTVAGERGSADAVRDPRGFAMKYYTEEGNWDLVGNNTPVFFIRDAIKFPDFIHTQKRDPQTNLPN----HDMVWDFWSNVPESLYQVTWLMSDRGIPKSFRHMDGFGSHTFSLINAKGERFWVKFHFHTMQGVKHLTNEEAAEIRKHDPDSNQRDLFNAIARGDFPKWKLSIQVMPEEDAKKYRFHPFDVTKIWYLQDYPLMEVGIVELNKNPENYFAEVEQAAFTPANVVPGIGYSPDRMLQGRLFSYGDTHRYRLG-VNYPQIPVNKPRC-------PFH-SSSRDGYMQ--NGYYGSLQNYTPSSLP-GYKEDKSARDPK-FNLAHIEKEFEVWNWDYRADD-SDYYTQPGDYYRSLPAD-EKERLHDTIGESLAHVTHKEIVDKQLEHFKKADP----KYAEGVKKALEKHQKMMKD-----------MH-GKD-MHHTKKKK	505	Protein alignment - realigned		linear
WP_286446497	0	2	28.32%	13.66%	18.22%	31.88%	23.96%	44.55%	98.80%	98.80%	25.74%	WP_286446497	1047.73	5.683191535962841	Fri Feb 14 19:53:48 PST 2025	nr	catalase [Helicobacter pylori]	0	99365	TRUE	99.40%	505	1	8.731761932373047	505	2	505	Fri Feb 14 19:53:48 PST 2025	58.62013028	AA	Helicobacter pylori	HpKatA-SS1		100.00%	505	1	-1	0		MVNKDVKQTTAFGAPVWDDNNVITAGPRGPVLLQSTWFLEKLAAFDRERIPERVVHAKGSGAYGTFTVTKDITKYTKAKIFSKVGKKTECFFRFSTVAGERGSADAVRDPRGFAMKYYTEEGNWDLVGNNTPVFFIRDAIKFPDFIHTQKRDPQTNLPN----PDMVWDFWSNVPESLYQVTWVMSDRGIPKSFRHMDGFGSHTFSLINAKGERFWVKFHFHTMQGVKHLTNEEAAEIRKYDPDSNQRDLFDAIARGDYPKWKLSIQVMPEEDAKKYRFHPFDVTKIWYLQDYPLMEVGIVELNKNPENYFAEVEQAAFSPANVVPGIGYSPDRMLQGRLFSYGDTHRYRLG-VNYPQIPVNKPRC-------PFH-SSSRDGYMQ--NGYYGSLQNYTPSSLP-GYKEDKSARDPK-FNLAHIEKEFEVWNWDYRADD-SDYYTQPGDYYRSLPAD-EKERLHDTIGESLAHVTHKEIVDKQLEHFKKADP----KYAEGVKKALEKHQKMMKD-----------MH-GKD-MHHTKKKK	505	Protein alignment - realigned		linear
WP_131127046	0	2	28.32%	13.66%	18.22%	31.88%	23.76%	44.55%	98.80%	98.80%	25.74%	WP_131127046	1047.73	5.683985233741019	Fri Feb 14 19:53:48 PST 2025	nr	catalase [Helicobacter pylori]	0	97875	TRUE	99.40%	505	1	8.740627289	505	2	505	Fri Feb 14 19:53:48 PST 2025	58.60709118	AA	Helicobacter pylori	HpKatA-SS1		100.00%	505	1	-1	0		MVNKDVKQTTAFGAPVWDDNNVITAGPRGPVLLQSTWFLEKLAAFDRERIPERVVHAKGSGAYGTFTVTKDITKYTKAKIFSKVGKKTECFFRFSTVAGERGSADAVRDPRGFAMKYYTEEGNWDLVGNNTPVFFIRDAIKFPDFIHTQKRDPQTNLPN----HDMVWDFWSNVPESLYQVTWVMSDRGIPKSFRHMDGFGSHTFSLINAKGERFWVKFHFETMQGVKHLTNEEAAEVRKYDPDSNQRDLFNAIARGDFPKWKLSIQVMPEEDAKKYRFHPFDVTKIWYLQDYPLMEVGIVELNKNPENYFAEVEQAAFSPANVVPGIGYSPDRMLQGRLFSYGDTHRYRLG-VNYPQIPVNKPRC-------PFH-SSSRDGYMQ--NGYYGSLQNYTPSSLP-GYKEDKSARDPK-FNLAHIEKEFEVWNWDYRADD-SDYYTQPGDYYRSLPAD-EKERLHDTIGESLAHVTHKEIVDKQLEHFKKADP----KYADGVKKALEKHQKMMKD-----------MH-GKD-MHHTKKKK	505	Protein alignment - realigned		linear
WP_128005437	0	2	28.12%	13.66%	18.42%	32.08%	23.76%	44.55%	98.60%	98.60%	25.54%	WP_128005437	1047.73	5.785387995606904	Fri Feb 14 19:53:48 PST 2025	nr	catalase [Helicobacter pylori]	0	96385	TRUE	99.30%	505	1	8.750133514404297	505	2	505	Fri Feb 14 19:53:48 PST 2025	58.609110079999894	AA	Helicobacter pylori	HpKatA-SS1		100.00%	505	1	-1	0		MVNKDVKQTTAFGAPVWDDNNVITAGPRGPVLLQSTWFLEKLAAFDRERIPERVVHAKGSGAYGTFTVTKDITKYTKAKIFSKVGKKTECFFRFSTVAGERGSADAVRDPRGFAMKYYTEEGNWDLVGNNTPVFFIRDAIKFPDFIHTQKRDPQTNLPN----HDMVWDFWSNVPESLYQVTWVMSDRGIPKSFRHMDGFGSHTFSLINAKGERFWVKFHFETMQGVKHLTNEEAAEIRKHDPDSNQRDLFNAIARGDFPKWKLSIQVMPEEDAKKYRFHPFDVTKIWYLQDYPLMEVGIVELNKNPENYFAEVEQAAFSPANVVPGIGYSPDRMLQGRLFSYGDTHRYRLG-VNYPQIPVNKPRC-------PFH-SSSRDGYMQ--NGYYGSLQNYTPSSLP-GYKEDKSARDPK-FNLAHVEKEFEVWNWDYRAED-SDYYTQPGDYYRSLPAD-EKERLHDTIGESLAHVTHKEIVDKQLEHFKKADP----KYAEGVKKALEKHQKMMKD-----------MH-GKD-MHHTKKKK	505	Protein alignment - realigned		linear
WP_127998925	0	2	28.32%	13.66%	18.22%	31.88%	23.56%	44.55%	98.60%	98.60%	25.74%	WP_127998925	1047.73	5.685781127	Fri Feb 14 19:53:48 PST 2025	nr	catalase [Helicobacter pylori]	0	97875	TRUE	99.30%	505	1	8.740627289	505	2	505	Fri Feb 14 19:53:48 PST 2025	58.650199979999904	AA	Helicobacter pylori	HpKatA-SS1		100.00%	505	1	-1	0		MVNKDVKQTTAFGAPVWDDNNVITVGPRGPVLLQSTWFLEKLAAFDRERIPERVVHAKGSGAYGTFTVTKDITKYTKAKIFSKVGKKTECFFRFSTVAGERGSADAVRDPRGFAMKYYTEEGNWDLVGNNTPVFFIRDAIKFPDFIHTQKRDPQTNLPN----HDMVWDFWSNVPESLYQVTWVMSDRGIPKSFRHMDGFGSHTFSLINAKGERFWVKFHFETMQGVKHLTNEEAAEIRKYDPDSNQRDLFNAIARGDFPKWKLSIQVMPEEDAKKYRFHPFDVTKIWYLQDYPLMEVGIVELSKNPENYFAEVEQAAFSPANVVPGIGYSPDRMLQGRLFSYGDTHRYRLG-VNYPQIPVNKPRC-------PFH-SSSRDGYMQ--NGYYGSLQNYTPSSLP-GYKEDKSARDPK-FNLAHIEKEFEVWNWDYRAED-SDYYTQPGDYYRSLPAD-EKERLHDTIGESLAHVTHKEIVDKQLEHFKKADP----KYAEGVKKALEKHQKMMKD-----------MH-GKD-MHHTKKKK	505	Protein alignment - realigned		linear
WP_121044015	0	2	28.32%	13.66%	18.42%	32.08%	23.56%	44.36%	98.60%	98.60%	25.74%	WP_121044015	1047.73	5.782004706841171	Fri Feb 14 19:53:49 PST 2025	nr	catalase [Helicobacter pylori]	0	99365	TRUE	99.30%	505	1	8.732189178466797	505	2	505	Fri Feb 14 19:53:49 PST 2025	58.74832228	AA	Helicobacter pylori	HpKatA-SS1		100.00%	505	1	-1	0		MVNKDVKQTTAFGAPVWDDNNVITAGPRGPVLLQSTWFLEKLAAFDRERIPERVVHAKGSGAYGTFTVTKDITKYTKAKIFSKVGKKTECFFRFSTVAGERGSADAVRDPRGFAMKYYTEEGNWDLVGNNTPVFFIRDAIKFPDFIHTQKRDPQTNLPN----HDMVWDFWSNVPESLYQVTWVMSDRGIPKSFRHMDGFGSHTFSLINAKGERFWVKFHFHTMQGVKHLTNEEAAEIRKYDPDSNQRDLFDAIARGDYPKWKLSIQVMPEEDAKKYRFHPFDVTKIWYLQDYPLMEVGIVELNKNPENYFAEVEQAAFTPANVVPGIGYSPDRMLQGRLFSYGDTHRYRLG-VNYPQIPVNKPRC-------PFH-SSSRDGYMQ--NGYYGSLQNYTPSSLP-GYKEDKSTRDPK-FNLAHIEKEFEVWNWDYRADD-SDYYTQPGDYYRSLPAD-EKERLHDTIGESLAHVTHKEIVDKQLEHFKKADP----KYAEGVKKALEKHQKMMKD-----------MH-AKD-MHHMKKKK	505	Protein alignment - realigned		linear
WP_120990522	0	2	28.12%	13.66%	18.42%	32.08%	23.96%	44.55%	98.60%	98.60%	25.54%	WP_120990522	1047.73	5.7855938028975515	Fri Feb 14 19:53:48 PST 2025	nr	catalase [Helicobacter pylori]	0	96385	TRUE	99.30%	505	1	8.752590179	505	2	505	Fri Feb 14 19:53:48 PST 2025	58.65115028	AA	Helicobacter pylori	HpKatA-SS1		100.00%	505	1	-1	0		MVNKDVKQTTAFGAPVWDDNNVITAGPRGPVLLQSTWFLEKLAAFDRERIPERVVHAKGSGAYGTFTVTKDITKYTKAKIFSKVGKKTECFFRFSTVAGERGSADAVRDPRGFAMKYYTEEGNWDLVGNNTPVFFIRDAIKFPDFIHTQKRDPQTNLPN----HDMVWDFWSNVPESLYQVTWVMSDRGIPKSFRHMDGFGSHTFSLINAKGERFWVKFHFETMQGVKHLTNEEAAEIRKHDPDSNQRDLFNAIARGDFPKWKLSIQVMPEEDAKKYRFHPFDVTKIWYLQDYPLMEVGIVELNKNPENYFAEVEQAAFSPANVVPGIGYSPDRMLQGRLFSYGDTHRYRLG-VNYPQIPVNKPRC-------PFH-SSSRDGYMQ--NGYYGSLQNYTPSSLP-GYKEDKSARDPR-FNLAHIEKEFEVWNWDYRAED-SDYYTQPGDYYRSLPAD-EKERLHDTIGESLAHVTHKEIVDKQLEHFKKADP----KYAEGVKKALEKHQKMMKD-----------MH-GKD-MHHTKKKK	505	Protein alignment - realigned		linear
WP_120938989	0	2	28.51%	13.47%	18.61%	32.08%	23.76%	44.55%	98.60%	98.60%	25.54%	WP_120938989	1047.73	6.881892674783835	Fri Feb 14 19:53:48 PST 2025	nr	catalase [Helicobacter pylori]	0	96385	TRUE	99.30%	505	1	8.938549041748047	505	2	505	Fri Feb 14 19:53:48 PST 2025	58.651152779999904	AA	Helicobacter pylori	HpKatA-SS1		100.00%	505	1	-1	0		MVNKDVKQTTAFGAPVWDDNNVITAGPRGPVLLQSTWFLEKLAAFDRERIPERVVHAKGSGAYGTFTVTKDITKYTKAKIFSKVGKKTECFFRFSTVAGERGSADAVRDPRGFAMKYYTEEGNWDLVGNNTPVFFIRDAIKFPDFIHTQKRDPQTNLPN----HDMVWDFWSNVPESLYQVTWVMSDRGIPKSFRHMDGFGSHTFSLINAKGERFWVKFHFHTMQGVKHLTNEEAAEIRKHDPDSNQRDLFDAIARGDFPKWKLSIQVMPEENAKKYRFHPFDVTKIWYLQDYPLMEVGIVELNKNPENYFAEVEQAAFSPANVVPGIGYSPDRMLQGRLFSYGDTHRYRLG-VNYPQIPVNKPRC-------PFH-SSSRDGYMQ--NGYYGSLQNYTPSSLP-GYKEDKSARDPK-FNLAHIEKEFEVWNWDYRADD-SDYYTQPGDYYRSLPAD-EKERLHDTIGESLAHVTHKEIVDKQLEHFKKADP----KYAEGVKKAFEKHQKMMKD-----------MH-GKD-MHHTKKKK	505	Protein alignment - realigned		linear
WP_120911761	0	2	28.51%	13.66%	18.22%	31.88%	23.56%	44.55%	98.60%	98.60%	25.74%	WP_120911761	1047.73	5.6848831803457145	Fri Feb 14 19:53:48 PST 2025	nr	catalase [Helicobacter pylori]	0	97875	TRUE	99.30%	505	1	8.740627289	505	2	505	Fri Feb 14 19:53:48 PST 2025	58.66319868	AA	Helicobacter pylori	HpKatA-SS1		100.00%	505	1	-1	0		MVNKDVKQTTAFGAPVWDDNNVITAGPRGPVLLQSTWFLEKLAAFDRERIPERVVHAKGSGAYGTFTVTKDITKYTKAKIFSKVGKKTECFFRFSTVAGERGSADAVRDPRGFAMKYYTEEGNWDLVGNNTPVFFIRDAIKFPDFIHTQKRDPQTNLPN----HDMVWDFWSNVPESLYQVTWVMSDRGIPKSFRHMDGFGSHTFSLINAKGERFWVKFHFETMQGVKHLTNEEAAEIRKYDPDSNQRDLFNAIVRGDFPKWKLSIQVMPEEDAKKYRFHPFDVTKIWYLQDYPLMEVGIVELNKNPENYFAEVEQAAFSPANVVPGIGYSPDRMLQGRLFSYGDTHRYRLG-VNYPQIPVNKPRC-------PFH-SSSRDGYMQ--NGYYGSLQNYTPSSLP-GYKEDKSARDPK-FNLAHIEKEFEVWNWDYRADD-SDYYTQPGDYYRSLPAD-EKERLHDTIGESLAHVTHKEIVDKQLEHFKKADP----KYAEGVKKALEKHQKMMKD-----------MH-GKD-MHHTKKKK	505	Protein alignment - realigned		linear
WP_120835249	0	2	28.32%	13.66%	18.22%	31.88%	23.76%	44.75%	98.80%	98.80%	25.54%	WP_120835249	1047.73	5.685781127	Fri Feb 14 19:53:48 PST 2025	nr	catalase [Helicobacter pylori]	0	97875	TRUE	99.40%	505	1	8.740627289	505	2	505	Fri Feb 14 19:53:48 PST 2025	58.67925938	AA	Helicobacter pylori	HpKatA-SS1		100.00%	505	1	-1	0		MVNKDVKQTTAFGAPVWDDNNVITAGPRGPVLLQSTWFLEKLAAFDRERIPERVVHAKGSGAYGTFTVTKDITKYTKAKIFSKVGKKTECFFRFSTVAGERGSADAVRDPRGFAMKYYTEEGNWDLVGNNTPVFFIRDAIKFPDFIHTQKRDPQTNLPN----HDMVWDFWSNVPESLYQVTWVMSDRGIPKSFRHMDGFGSHTFSLINAKGERFWVKFHFETMQGVKHLTNEEAAEVRKYDPDSNQRDLFNAIARGDFPKWKLSIQVMPEEDAKKYRFHPFDVTKIWYLQDYPLMEVGIVELNKNPENYFAEVEQAAFSPANVVPGIGYSPDRMLQGRLFSYGDTHRYRLG-VNYPQIPVNKPRC-------PFH-SSSRDGYMQ--NGYYGSLQNYTPSSLP-GYKEDKSARDPK-FNLAHIEKEFEVWNWDYRAED-SDYYTQPGDYYRSLPAD-EKERLHDTIGESLAHVTHKEIVDKQLEHFKKADP----KYAEGVKKALEKHQKMMKD-----------MH-AKD-MHHMKKKK	505	Protein alignment - realigned		linear
WP_108579932	0	2	28.12%	13.66%	18.42%	32.08%	23.96%	44.55%	98.60%	98.60%	25.54%	WP_108579932	1047.73	5.7855938028975515	Fri Feb 14 19:53:49 PST 2025	nr	catalase [Helicobacter pylori]	0	96385	TRUE	99.30%	505	1	8.752590179	505	2	505	Fri Feb 14 19:53:49 PST 2025	58.65115028	AA	Helicobacter pylori	HpKatA-SS1		100.00%	505	1	-1	0		MVNKDVKQTTAFGAPVWDDNNVITAGPRGPVLLQSTWFLEKLAAFDRERIPERVVHAKGSGAYGTFTVTKDITKYTKAKIFSKVGKKTECFFRFSTVAGERGSADAVRDPRGFAMKYYTEEGNWDLVGNNTPVFFIRDAIKFPDFIHTQKRDPQTNLPN----HDMVWDFWSNVPESLYQVTWVMSDRGIPKSFRHMDGFGSHTFSLINAKGERFWVKFHFETMQGVKHLTNEEAAEIRKHDPDSNQRDLFNAIARGDFPKWKLSIQVMPEEDAKKYRFHPFDVTKIWYLQDYPLMEVGIVELNKNPENYFAEVEQAAFSPANVVPGIGYSPDRMLQGRLFSYGDTHRYRLG-VNYPQIPVNRPRC-------PFH-SSSRDGYMQ--NGYYGSLQNYTPSSLP-GYKEDKSARDPK-FNLAHIEKEFEVWNWDYRAED-SDYYTQPGDYYRSLPAD-EKERLHDTIGESLAHVTHKEIVDKQLEHFKKADP----KYAEGVKKALEKHQKMMKD-----------MH-GKD-MHHTKKKK	505	Protein alignment - realigned		linear
WP_097684898	0	2	28.12%	13.66%	18.42%	32.08%	23.76%	44.55%	98.60%	98.60%	25.54%	WP_097684898	1047.73	5.785387995606904	Fri Feb 14 19:53:48 PST 2025	nr	catalase [Helicobacter pylori]	0	96385	TRUE	99.30%	505	1	8.750133514404297	505	2	505	Fri Feb 14 19:53:48 PST 2025	58.609110079999894	AA	Helicobacter pylori	HpKatA-SS1		100.00%	505	1	-1	0		MVNKDVKQTTAFGAPVWDDNNVITAGPRGPVLLQSTWFLEKLAAFDRERIPERVVHAKGSGAYGTFTVTKDITKYTKAKIFSKVGKKTECFFRFSTVAGERGSADAVRDPRGFAMKYYTEEGNWDLVGNNTPVFFIRDAIKFPDFIHTQKRDPQTNLPN----HDMVWDFWSNVPESLYQVTWVMSDRGIPKSFRHMDGFGSHTFSLINAKGERFWVKFHFETMQGVKHLTNEEAAEIRKHDPDSNQRDLFNAIARGDFPKWKLSVQVMPEEDAKKYRFHPFDVTKIWYLQDYPLMEVGIVELNKNPENYFAEVEQAAFSPANVVPGIGYSPDRMLQGRLFSYGDTHRYRLG-VNYPQIPVNKPRC-------PFH-SSSRDGYMQ--NGYYGSLQNYTPSSLP-GYKEDKSARDPK-FNLAHIEKEFEVWNWDYRAED-SDYYTQPGDYYRSLPAD-EKERLHDTIGESLAHVTHKEIVDKQLEHFKKADP----KYAEGVKKALEKHQKMMKD-----------MH-GKD-MHHTKKKK	505	Protein alignment - realigned		linear
WP_079333590	0	2	28.32%	13.66%	18.42%	32.08%	23.56%	44.55%	98.80%	98.80%	25.54%	WP_079333590	1047.73	5.785182188316256	Fri Feb 14 19:53:49 PST 2025	nr	catalase [Helicobacter pylori]	0	96385	TRUE	99.40%	505	1	8.747676849365234	505	2	505	Fri Feb 14 19:53:49 PST 2025	58.581096679999895	AA	Helicobacter pylori	HpKatA-SS1		100.00%	505	1	-1	0		MVNKDVKQTTAFGAPVWDDNNVITAGPRGPVLLQSTWFLEKLAAFDRERIPERVVHAKGSGAYGTFTVTKDITKYTKAKIFSKVGKKTECFFRFSTVAGEKGSADAVRDPRGFAMKYYTEEGNWDLVGNNTPVFFIRDAIKFPDFIHTQKRDPQTNLPN----HDMVWDFWSNVPESLYQVTWVMSDRGIPKSFRHMDGFGSHTFSLINAKGERFWVKFHFETMQGVKHLTNEEAAEVRKHDPDSNQRDLFNAIARGDFPKWKLSIQVMPEEDAKKYRFHPFDVTKIWYLQDYPLMEVGIVELNKNPENYFAEVEQAAFSPANVVPGIGYSPDRMLQGRLFSYGDTHRYRLG-VNYPQIPVNKPRC-------PFH-SSSRDGYMQ--NGYYGSLQNYTPSSLP-GYKEDKSARDPK-FNLAHIEKEFEVWNWDYRAED-SDYYTQPGDYYRSLPAD-EKERLHDTIGESLAHVTHKEIVDKQLEHFKKADP----KYAEGVKKALEKHQKMMKD-----------MH-GKD-MHHTKKKK	505	Protein alignment - realigned		linear
WP_042633727	0	2	28.12%	13.66%	18.42%	32.08%	23.76%	44.55%	98.60%	98.60%	25.54%	WP_042633727	1047.73	5.785387995606904	Fri Feb 14 19:53:48 PST 2025	nr	catalase [Helicobacter pylori]	0	96385	TRUE	99.30%	505	1	8.750133514404297	505	2	505	Fri Feb 14 19:53:48 PST 2025	58.609110079999894	AA	Helicobacter pylori	HpKatA-SS1		100.00%	505	1	-1	0		MVNKDVKQTTAFGAPVWDDNNVVTAGPRGPVLLQSTWFLEKLAAFDRERIPERVVHAKGSGAYGTFTVTKDITKYTKAKIFSKVGKKTECFFRFSTVAGERGSADAVRDPRGFAMKYYTEEGNWDLVGNNTPVFFIRDAIKFPDFIHTQKRDPQTNLPN----HDMVWDFWSNVPESLYQVTWVMSDRGIPKSFRHMDGFGSHTFSLINAKGERFWVKFHFETMQGVKHLTNEEAAEIRKHDPDSNQRDLFNAIARGDFPKWKLSIQVMPEEDAKKYRFHPFDVTKIWYLQDYPLMEVGIVELNKNPENYFAEVEQAAFSPANVVPGIGYSPDRMLQGRLFSYGDTHRYRLG-VNYPQIPVNKPRC-------PFH-SSSRDGYMQ--NGYYGSLQNYTPSSLP-GYKEDKSARDPK-FNLAHIEKEFEVWNWDYRAED-SDYYTQPGDYYRSLPAD-EKERLHDTIGESLAHVTHKEIVDKQLEHFKKADP----KYAEGVKKALEKHQKMMKD-----------MH-GKD-MHHTKKKK	505	Protein alignment - realigned		linear
WP_000247315	0	2	28.51%	13.47%	18.61%	32.08%	23.37%	44.36%	98.60%	98.60%	25.74%	WP_000247315	1047.73	6.882584814097868	Fri Feb 14 19:53:49 PST 2025	nr	catalase [Helicobacter pylori]	0	96385	TRUE	99.30%	505	1	8.935718536376953	505	2	505	Fri Feb 14 19:53:49 PST 2025	58.59311058	AA	Helicobacter pylori	HpKatA-SS1		100.00%	505	1	-1	0		MVNKDVKQTTAFGAPVWDDNNVITAGPRGPVLLQSTWFLEKLAAFDRERIPERVVHAKGSGAYGTFTVTKDITKYTKAKIFSKVGKKTECFFRFSTVAGEKGSADAVRDPRGFAMKYYTEEGNWDLVGNNTPVFFIRDAIKFPDFIHTQKRDPQTNLPN----HDMVWDFWSNVPESLYQVTWVMSDRGIPKSFRHMDGFGSHTFSLINAKGERFWVKFHFHTMQGVKHLTNEEAAEIRKHDPDSNQRDLFNAIARGDFPKWKLSIQVMPEEDAKKYRFHPFDVTKIWYLQDYPLMEVGIVELNKNPENYFAEVEQAAFSPANVVPGIGYSPDRMLQGRLFSYGDTHRYRLG-VNYPQIPVNKPRC-------PFH-SSSRDGYMQ--NGYYGSLQNYTPSSLP-GYKEDKSARDSK-FNLAHIEKEFEVWNWDYRAED-SDYYTQPGDYYRSLPAD-EKERLHDTIGESLAHVTHKEIVDKQLEHFKKADP----KYAEGVKKALEKHQKMMKD-----------MH-GKD-MHHTKKKK	505	Protein alignment - realigned		linear
PUD73266	0	2	28.12%	13.66%	18.42%	32.08%	23.96%	44.55%	98.60%	98.60%	25.54%	PUD73266	1047.73	5.7855938028975515	Fri Feb 14 19:53:48 PST 2025	nr	catalase [Helicobacter pylori]	0	96385	TRUE	99.30%	505	1	8.752590179	505	2	505	Fri Feb 14 19:53:48 PST 2025	58.65115028	AA	Helicobacter pylori	HpKatA-SS1		100.00%	505	1	-1	0		MVNKDVKQTTAFGAPVWDDNNVITAGPRGPVLLQSTWFLEKLAAFDRERIPERVVHAKGSGAYGTFTVTKDITKYTKAKIFSKVGKKTECFFRFSTVAGERGSADAVRDPRGFAMKYYTEEGNWDLVGNNTPVFFIRDAIKFPDFIHTQKRDPQTNLPN----HDMVWDFWSNVPESLYQVTWVMSDRGIPKSFRHMDGFGSHTFSLINAKGERFWVKFHFETMQGVKHLTNEEAAEIRKHDPDSNQRDLFNAIARGDFPKWKLSIQVMPEEDAKKYRFHPFDVTKIWYLQDYPLMEVGIVELNKNPENYFAEVEQAAFSPANVVPGIGYSPDRMLQGRLFSYGDTHRYRLG-VNYPQIPVNKPRC-------PFH-SSSRDGYMQ--NGYYGSLQNYTPSSLP-GYREDKSARDPK-FNLAHIEKEFEVWNWDYRAED-SDYYTQPGDYYRSLPAD-EKERLHDTIGESLAHVTHKEIVDKQLEHFKKADP----KYAEGVKKALEKHQKMMKD-----------MH-GKD-MHHTKKKK	505	Protein alignment - realigned		linear
MFP6298656	0	2	28.51%	13.66%	18.22%	31.88%	23.56%	44.36%	98.80%	98.80%	25.94%	MFP6298656	1047.73	5.6848831803457145	Fri Feb 14 19:53:48 PST 2025	nr	catalase [Helicobacter pylori]	0	97875	TRUE	99.40%	505	1	8.740627289	505	2	505	Fri Feb 14 19:53:48 PST 2025	58.63913328	AA	Helicobacter pylori	HpKatA-SS1		100.00%	505	1	-1	0		MVNKDVKQTTAFGAPVWDDNNVITAGPRGPVLLQSTWFLEKLAAFDRERIPERVVHAKGSGAYGTFTVTKDITKYTKAKIFSKVGKKTECFFRFSTVAGERGSADAVRDPRGFAMKYYTEEGNWDLVGNNTPVFFIRDAIKFPDFIHTQKRDPQTNLPN----HDMVWDFWSNVPESLYQVTWVMSDRGIPKSFRHMDGFGSHTFSLINAKGERFWVKFHFETMQGVKHLTNEEAAEIRKYDPDSNQRDLFNAIARGDFPKWKLSIQVMPEEDAKKYRFHPFDVTKIWYLQDYPLMEVGIVELNKNPENYFAEVEQAAFTPANVVPGIGYSPDRMLQGRLFSYGDTHRYRLG-VNYSQIPVNKPRC-------PFH-SSSRDGYMQ--NGYYGSLQNYTPSSLP-GYKEDKSARDPK-FNLAHIEKEFEVWNWDYRADD-SDYYTQPGDYYRSLPAD-EKERLHDTIGESLAHVTHKEIVDKQLEHFKKADP----KYAEGVKKALEKHQKMMKD-----------MH-GKD-MHHTKKKK	505	Protein alignment - realigned		linear
MFP6126944	0	2	28.71%	13.66%	18.42%	32.08%	23.56%	44.55%	98.60%	98.60%	25.54%	MFP6126944	1047.73	6.685567376	Fri Feb 14 19:53:48 PST 2025	nr	catalase [Helicobacter pylori]	0	97875	TRUE	99.30%	505	1	8.924823760986328	505	2	505	Fri Feb 14 19:53:48 PST 2025	58.67726897999989	AA	Helicobacter pylori	HpKatA-SS1		100.00%	505	1	-1	0		MVNKDVKQTTAFGAPVWDDNNVITAGPRGPVLLQSTWFLEKLAAFDRERIPERVVHAKGSGAYGTFTVTKDITKYTKAKIFSKVGKKTECFFRFSTVAGERGSADAVRDPRGFAMKYYTEEGNWDLVGNNTPVFFIRDAIKFPDFIHTQKRDPQTNLPN----HDMVWDFWSNVPESLYQVTWVMSDRGIPKSFRHMDGFGSHTFSLINAKGERFWVKFHFETMQGVKHLTNEEAAEIRKYDPDSNQRDLFNAIARGDFPKWKLSIQVMPEEDAKKYRFHPFDVTKIWYLKDYPLMEVGIVELNKNPENYFAEVEQVAFSPANVVPGIGYSPDRMLQGRLFSYGDTHRYRLG-VNYPQIPVNKPRC-------PFH-SSSRDGYMQ--NGYYGSLQNYTPSSLP-GYKEDKSARDPK-FNLAHIEKEFEVWNWDYRAED-SDYYTQPGDYYRSLPAD-EKERLHDTIGESLAHVTHKEIVDKQLEHFKKADP----KYAEGVKKALEKHQKMMKD-----------MH-GKD-MHHTKKKK	505	Protein alignment - realigned		linear
MCQ2673657	0	2	28.12%	13.66%	18.42%	32.08%	23.76%	44.55%	98.60%	98.60%	25.54%	MCQ2673657	1047.73	5.785387995606904	Fri Feb 14 19:53:48 PST 2025	nr	catalase [Helicobacter pylori]	0	96385	TRUE	99.30%	505	1	8.750133514404297	505	2	505	Fri Feb 14 19:53:48 PST 2025	58.609110079999894	AA	Helicobacter pylori	HpKatA-SS1		100.00%	505	1	-1	0		MVNKDVKQTTAFGAPVWDDNNVITAGPRGPVLLQSTWFLEKLAAFDRERIPERVVHAKGSGAYGTFTVTKDITKYTKAKIFSKVGKKTECFFRFSTVAGERGSADAVRDPRGFAMKYYTEEGNWDLVGNNTPVFFIRDAIKFPDFIHTQKRDPQTNLPN----HDMVWDFWSNVPESLYQVTWVMSDRGIPKSFRHMDGFGSHTFSLINAKGERFWVKFHFETMQGVKHLTNEEAAEIRKHDPDSNQRDLFNAIARGDFPKWKLSIQVMPEEDAKKYRFHPFDVTKIWYLQDYPLMEVGIVELNKNPENYFAEVEQAAFSPANVVPGIGYSPDRMLQGRLFSYGDTHRYRLG-VNYPQIPVNKPRC-------PFH-SSSRDGYMQ--NGYYGSLQNYTPSSLP-GYKEDKSARDPK-FNLAHIEKEFEVWNWDYRAED-SDYYTQPGDYYRSLPAD-EKERLHDTVGESLAHVTHKEIVDKQLEHFKKADP----KYAEGVKKALEKHQKMMKD-----------MH-GKD-MHHTKKKK	505	Protein alignment - realigned		linear
MCQ2628548	0	2	28.32%	13.66%	18.42%	32.08%	23.76%	44.55%	98.80%	98.80%	25.54%	MCQ2628548	1047.73	5.784490049002208	Fri Feb 14 19:53:48 PST 2025	nr	catalase [Helicobacter pylori]	0	96385	TRUE	99.40%	505	1	8.750080108642578	505	2	505	Fri Feb 14 19:53:48 PST 2025	58.62313688	AA	Helicobacter pylori	HpKatA-SS1		100.00%	505	1	-1	0		MVNKDVKQTTAFGAPVWDDNNVITAGPRGPVLLQSTWFLEKLAAFDRERIPERVVHAKGSGAYGTFTVTKDITKYTKAKIFSKVGKKTECFFRFSTVAGERGSADAVRDPRGFAMKYYTEEGNWDLVGNNTPVFFIRDAIKFPDFIHTQKRDPQTNLPN----HDMVWDFWSNVPESLYQVTWVMSDRGIPKSFRHMDGFGSHTFSLINAKGERFWVKFHFETMQGVKHLTNEEAAEIRKHDPDSNQRDLFNAIARGDFPKWKLSIQVMPEEDAKKYRFHPFDVTKIWYLQDYPLMEVGIVELNKNPENYFAEVEQAAFTPANVVPGIGYSPDRMLQGRLFSYGDTHRYRLG-VNYPQIPVNKPRC-------PFH-SSSRDGYMQ--NGYYGSLQNYTPSSLP-GYKEDKSARDPK-FNLAHIEKEFEVWNWDYRADD-SDYYTQPGDYYRSLPAD-EKERLHDTIGESLAHVTHKEIVDKQLEHFKKADP----KYAEGVKKALEKHQKMMKD-----------MH-GKD-MHHTKKKK	505	Protein alignment - realigned		linear
GAA9181828	0	2	28.32%	13.66%	18.81%	32.48%	23.56%	44.55%	98.60%	98.60%	25.15%	GAA9181828	1047.73	6.882191522765943	Fri Feb 14 19:53:48 PST 2025	nr	catalase [Helicobacter pylori]	0	96385	TRUE	99.30%	505	1	8.935558319091797	505	2	505	Fri Feb 14 19:53:48 PST 2025	58.64621757999989	AA	Helicobacter pylori	HpKatA-SS1		100.00%	505	1	-1	0		MVNKDVKQTTAFGAPVWDDNNVITVGPRGPVLLQSTWFLEKLAAFDRERIPERVVHAKGSGAYGTFTVTKDITKYTKAKIFSKVGKKTECFFRFSTVAGERGSADAVRDPRGFAMKYYTEEGNWDLVGNNTPVFFIRDAIKFPDFIHTQKRDPQTNLPN----HDMVWDFWSNVPESLYQVTWVMSDRGIPKSFRHMDGFGSHTFSLINAKGERFWVKFHFHTMQGVKHLTNEEAAEIRKHDPDSNQRDLFDAIARGDFPKWKLSIQVMPEEDAKKYRFHPFDVTKIWYLKDYPLMEVGIVELNKNPENYFAEVEQAAFSPANVVPGIGYSPDRMLQGRLFSYGDTHRYRLG-VNYPQIPVNKPRC-------PFH-SSSRDGYMQ--NGYYGSLQNYTPSSLP-GYKEDKSARDPK-FNLAHIEKEFEVWNWDYRADD-SDYYTQPGDYYRSLPAD-EKERLHDTIGESLAHVTHKEIVDKQLEHFKKADP----KYAEGVKKALEKHQKMMKD-----------MH-GKD-MHHTKKKK	505	Protein alignment - realigned		linear
GAA9029304	0	2	28.32%	13.47%	18.61%	32.08%	23.76%	44.75%	98.60%	98.60%	25.35%	GAA9029304	1047.73	6.881892674783835	Fri Feb 14 19:53:48 PST 2025	nr	catalase [Helicobacter pylori]	0	96385	TRUE	99.30%	505	1	8.938549041748047	505	2	505	Fri Feb 14 19:53:48 PST 2025	58.615163079999896	AA	Helicobacter pylori	HpKatA-SS1		100.00%	505	1	-1	0		MVNKDVKQTTAFGAPVWDDNNVITAGPRGPVLLQSTWFLEKLAAFDRERIPERVVHAKGSGAYGTFTVTKDITKYTKAKIFSKVGKKTECFFRFSTVAGERGSADAVRDPRGFAMKYYTEEGNWDLVGNNTPVFFIRDAIKFPDFIHTQKRDPQTNLPN----HDMVWDFWSNVPESLYQVTWVMSDRGIPKSFRHMDGFGSHTFSLINAKGERFWVKFHFHTMQGVKHLTNEEAAEIRKHDPDSNQRDLFNAIARGDFPKWKLSIQVMPEEDAKKYRFHPFDVTKIWYLQDYPLMEVGIVELNKNPENYFAEVEQAAFSPANVVPGIGYSPDRMLQGRLFSYGDTHRYRLG-VNYPQIPVNKPRC-------PFH-SSSRDGYMQ--NGYYGSLQNYTPSSLP-GYKEDKSARDPK-FNLAHIEKEFEVWNWDYRADD-SDYYTQPGDYYRSLPAD-EKERLHDTIGESLAHVTHKEIVDKQLEHFKKADP----KYAEGVKKALEKHQKMMKD-----------MH-GKD-MHHVKKKK	505	Protein alignment - realigned		linear
GAA9026382	0	2	28.32%	13.66%	18.61%	32.28%	23.56%	44.36%	98.80%	98.80%	25.54%	GAA9026382	1047.73	5.883303219880538	Fri Feb 14 19:53:49 PST 2025	nr	catalase [Helicobacter pylori]	0	96385	TRUE	99.40%	505	1	8.750507354736328	505	2	505	Fri Feb 14 19:53:49 PST 2025	58.70322608	AA	Helicobacter pylori	HpKatA-SS1		100.00%	505	1	-1	0		MVNKDVKQTTAFGAPVWDDNNVITAGPRGPVLLQSTWFLEKLAAFDRERIPERVVHAKGSGAYGTFTVTKDITKYTKAKIFSKVGKKTECFFRFSTVAGERGSADAVRDPRGFAMKYYTEEGNWDLVGNNTPVFFIRDAIKFPDFIHTQKRDPQTNLPN----HDMVWDFWSNVPESLYQVTWVMSDRGIPKSFRHMDGFGSHTFSLINAKGERFWVKFHFHTMQGVKHLTNEEAAEIRKHDPDSNQRDLFNAIARGDFPKWKLSIQVMPEEDAKKYRFHPFDVTKIWYLQDYPLMEVGIVELNKNPENYFAEVEQAAFTPANVVPGIGYSPDRMLQGRLFSYGDTHRYRLG-VNYPQIPVNKPRC-------PFH-SSSRDGYMQ--NGYYGSLQNYTPSSLP-GYKEDKSARDPK-FNLAHIEKEFEVWNWDYRADD-SDYYTQPGDYYRSLPAD-EKERLHDTIGESLAHVTHKEIVDKQLEHFKKADP----KYAEGVKKALEKHQKMMKD-----------MH-EKD-MHHTKKKK	505	Protein alignment - realigned		linear
GAA8746427	0	2	28.32%	13.47%	18.61%	32.08%	23.56%	44.55%	98.80%	98.80%	25.54%	GAA8746427	1047.73	6.882790621388516	Fri Feb 14 19:53:48 PST 2025	nr	catalase [Helicobacter pylori]	0	96385	TRUE	99.40%	505	1	8.938549041748047	505	2	505	Fri Feb 14 19:53:48 PST 2025	58.675258979999896	AA	Helicobacter pylori	HpKatA-SS1		100.00%	505	1	-1	0		MVNKDVKQTTAFGAPVWDDNNVITAGPRGPVLLQSTWFLEKLAAFDRERIPERVVHAKGSGAYGTFTVTKDITKYTKAKIFSKVGKKTECFFRFSTVAGERGSADAVRDPRGFAMKYYTEEGNWDLVGNNTPVFFIRDAIKFPDFIHTQKRDPQTNLPN----HDMVWDFWSNVPESLYQVTWVMSDRGIPKSFRHMDGFGSHTFSLINAKGERFWVKFHFHTMQGVKHLTNEEAAEIRKHDPDSNQRDLFNAIARGDFPKWKLSIQVMPEEDAKKYRFHPFDVTKIWYLQDYPLMEVGIVELNKNPENYFAEVEQAAFTPANVVPGIGYSPDRMLQGRLFSYGDTHRYRLG-VNYPQIPVNKPRC-------PFH-SSSRDGYMQ--NGYYGSLQNYTPSSLP-GYKEDKSARDPK-FNLAHIEKEFEVWNWDYRAED-SDYYTQPGDYYRSLLAD-EKERLHDTIGESLAHVTHKEIVDKQLEHFKKADP----KYAEGVKKALEKHQKMMKD-----------MH-AKD-MHHTKKKK	505	Protein alignment - realigned		linear
GAA8208303	0	2	27.92%	13.86%	18.02%	31.88%	24.16%	44.75%	99.00%	99.00%	25.54%	GAA8208303	1047.73	4.587686362	Fri Feb 14 19:53:48 PST 2025	nr	catalase [Helicobacter pylori]	0	97875	TRUE	99.50%	505	1	8.497364044189453	505	2	505	Fri Feb 14 19:53:48 PST 2025	58.65617887999989	AA	Helicobacter pylori	HpKatA-SS1		100.00%	505	1	-1	0		MVNKDVKQTTAFGAPVWDDNNVITAGPRGPVLLQSTWFLEKLAAFDRERIPERVVHAKGSGAYGTFTVTKDITKYTKAKIFSKVGKKTECFFRFSTVAGERGSADAVRDPRGFAMKYYTEEGNWDLVGNNTPVFFIRDAIKFPDFIHTQKRDPQTNLPN----PDMVWDFWSNVPESLYQVTWVMSDRGIPKSFRHMDGFGSHTFSLINAKGERFWVKFHFETMQGVKHLTNEEAAEVRKYDPDSNQRDLFDAIARGDFPKWKMSIQVMPEEDAKKYRFHPFDVTKIWYLQDYPLMEVGIVELNKNPENYFAEVEQAAFTPANVVPGIGYSPDRMLQGRLFSYGDTHRYRLG-VNYPQIPVNRPRC-------PFH-SSSRDGYMQ--NGYYGSLQNYTPSSLP-GYKEDKSARDPK-FNLAHIEKEFEVWNWDYRAED-SDYYTQPGDYYRSLPAD-EKERLHDTIGESLAHVTHKEIVDKQLEHFKKADP----KYAEGVKKALEKHQKMMKD-----------MH-GKD-MHHTKKKK	505	Protein alignment - realigned		linear
GAA8037377	0	2	28.32%	13.47%	18.42%	31.88%	23.96%	44.75%	98.80%	98.80%	25.54%	GAA8037377	1047.73	6.781387859522631	Fri Feb 14 19:53:48 PST 2025	nr	catalase [Helicobacter pylori]	0	97875	TRUE	99.40%	505	1	8.927921295166016	505	2	505	Fri Feb 14 19:53:48 PST 2025	58.58611857999989	AA	Helicobacter pylori	HpKatA-SS1		100.00%	505	1	-1	0		MVNKDVKQTTAFGAPVWDDNNVITAGPRGPVLLQSTWFLEKLAAFDRERIPERVVHAKGSGAYGTFTVTKDITKYTKAKIFSKVGKKTECFFRFSTVAGERGSADAVRDPRGFAMKYYTEEGNWDLVGNNTPVFFIRDAIKFPDFIHTQKRDPQTNLPN----HDMVWDFWSNVPESLYQVTWVMSDRGIPKSFRHMDGFGSHTFSLINAKGERFWVKFHFHTMQGVKHLTNEEAAEIRKHDPDSNQRDLFDAIARGDFPKWKLSIQVMPEEDAKKYRFHPFDVTKIWYLQDYPLMEVGIVELNKNPENYFAEVEQAAFTPANVVPGIGYSPDRMLQGRLFSYGDTHRYRLG-VNYPQIPVNKPRC-------PFH-SSSRDGYMQ--NGYYGSLQNYTPSSLP-GYKEDKSARDPK-FNLAHIEKEFEVWNWDYRADD-SDYYTQPGDYYRSLPAD-EKERLYDTIGGSLAHVTHKEIVDKQLEHFKKADP----KYAEGVKKALEKHQKMMKD-----------MH-GKD-MHHTKKKK	505	Protein alignment - realigned		linear
GAA7846224	0	2	28.12%	13.47%	18.61%	32.08%	23.96%	44.55%	98.80%	98.80%	25.54%	GAA7846224	1047.73	6.880201030400961	Fri Feb 14 19:53:48 PST 2025	nr	catalase [Helicobacter pylori]	0	97875	TRUE	99.40%	505	1	8.928134918	505	2	505	Fri Feb 14 19:53:48 PST 2025	58.57608308	AA	Helicobacter pylori	HpKatA-SS1		100.00%	505	1	-1	0		MVNKDVKQTTAFGAPVWDDNNVITAGPRGPVLLQSTWFLEKLAAFDRERIPERVVHAKGSGAYGTFTVTKDITKYTKAKIFSKVGKKTECFFRFSTVAGERGSADAVRDPRGFAMKYYTEEGNWDLVGNNTPVFFIRDAIKFPDFIHTQKRDPQTNLPN----HDMVWDFWSNVPESLYQVTWVMSDRGIPKSFRHMDGFGSHTFSLINAKGERFWVKFHFHTMQGVKHLTNEEAAEIRKHDPDSNQRDLFDAIARGDYPKWKLSIQVMPEEDAKKYRFHPFDVTKIWYLQDYPLMEVGIVELNKNPENYFAEVEQAAFTPANVVPGIGYSPDRMLQGRLFSYGDTHRYRLG-VNYPQIPVNKPRC-------PFH-SSSRDGYMQ--NGYYGSLQNYTPSSLP-GYKEDKSARDPK-FNLAHIEKEFEVWNWDYRADD-SDYYTQPGDYYRSLPAD-EKERLHDTIGGSLAHVTHKEIVDKQLEHFKKADP----KYAEGVKKALEKHQKMMKD-----------MH-GKD-MHHTKKKK	505	Protein alignment - realigned		linear
GAA7805942	0	2	28.32%	13.47%	18.61%	32.08%	23.56%	44.36%	98.60%	98.60%	25.74%	GAA7805942	1047.73	6.881892674783835	Fri Feb 14 19:53:48 PST 2025	nr	catalase [Helicobacter pylori]	0	96385	TRUE	99.30%	505	1	8.938549041748047	505	2	505	Fri Feb 14 19:53:48 PST 2025	58.64716188	AA	Helicobacter pylori	HpKatA-SS1		100.00%	505	1	-1	0		MVNKDVKQTTAFGTPVWDDNNVITAGPRGPVLLQSTWFLEKLAAFDRERIPERVVHAKGSGAYGTFTVTKDITKYTKAKIFSKVGKKTECFFRFSTVAGERGSADAVRDPRGFAMKYYTEEGNWDLVGNNTPVFFIRDAIKFPDFIHTQKRDPQTNLPN----HDMVWDFWSNVPESLYQVTWVMSDRGIPKSFRHMDGFGSHTFSLINAKGERFWVKFHFHTMQGVKHLTNEEAAEIRKHDPDSNQRDLFNAIARGDFPKWKLSIQVMPEEDAKKYRFHPFDVTKIWYLQDYPLMEVGIVELNKNPENYFAEVEQAAFSPANVVPGIGYSPDRMLQGRLFSYGDTHRYRLG-VNYPQIPVNKPRC-------PFH-SSSRDGYMQ--NGYYGSLQNYTPSSLP-GYKEDKSARDPK-FNLAHIEKEFEVWNWDYRADD-SDYYTQPGDYYRSLPAD-EKERLHDTIGESLAHVTHKEIVDKQLEHFKKADP----KYAEGVKKALEKHQKMMKD-----------MH-GKD-MHHTKKKK	505	Protein alignment - realigned		linear
GAA7607629	0	2	28.12%	13.66%	18.61%	32.28%	23.56%	44.16%	98.60%	98.60%	25.74%	GAA7607629	1047.73	5.881611575497679	Fri Feb 14 19:53:48 PST 2025	nr	catalase [Helicobacter pylori]	0	97875	TRUE	99.30%	505	1	8.741428375	505	2	505	Fri Feb 14 19:53:48 PST 2025	58.664146079999895	AA	Helicobacter pylori	HpKatA-SS1		100.00%	505	1	-1	0		MVNKDVKQTTAFGAPVWDDNNVITAGPRGPVLLQSTWFLEKLAAFDRERIPERVVHAKGSGAYGTFTVTKDITKYTKAKIFSKVGKKTECFFRFSTVAGERGSADAVRDPRGFAMKYYTEEGNWDLVGNNTPVFFIRDAIKFPDFIHTQKRDPQTNLPN----HDMVWDFWSNVPESLYQVTWVMSDRGIPKSFRHMDGFGSHTFSLINAKGERFWVKFHFHTMQGVKHLTNEEAAEIRKHDPDSNQRDLFDTIARGDYPKWKLSIQVMPEEDAKKYRFHPFDVTKIWYLQDYPLMEVGIVELNKNPENYFAEVEQAAFSPANVVPGIGYSPDRMLQGRLFSYGDTHRYRLG-VNYPQIPVNKPRC-------PFH-SSSRDGYMQ--NGYYGSLQNYTPSSLP-GYKEDKSARDPK-FNLAHIEKEFEVWNWDYRADD-SDYYTQPGDYYRSLPAD-EKERLHDTIGESLAHVTHKEIVDKQLEHFKKADP----KYAEGVKKALEKHQKMMKD-----------MH-GKD-MHHTKKKK	505	Protein alignment - realigned		linear
GAA7479951	0	2	28.32%	13.47%	18.81%	32.28%	23.56%	44.36%	98.80%	98.80%	25.54%	GAA7479951	1047.73	6.981603792	Fri Feb 14 19:53:48 PST 2025	nr	catalase [Helicobacter pylori]	0	96385	TRUE	99.40%	505	1	8.938762664794922	505	2	505	Fri Feb 14 19:53:48 PST 2025	58.67118688	AA	Helicobacter pylori	HpKatA-SS1		100.00%	505	1	-1	0		MVNKDVKQTTAFGAPVWDDNNVITAGPRGPVLLQSTWFLEKLAAFDRERIPERVVHAKGSGAYGTFTVTKDITKYTKAKIFSKVGKKTECFFRFSTVAGERGSADAVRDPRGFAMKYYTEEGNWDLVGNNTPVFFIRDAIKFPDFIHTQKRDPQTNLHN----HDMVWDFWSNVPESLYQVTWVMSDRGIPKSFRHMDGFGSHTFSLINAKGERFWVKFHFHTMQGVKHLTNEEAAEIRKHDPDSNQRDLFNAIARGDFPKWKLSIQVMPEEDAKKYRFHPFDVTKIWYLQDYPLMEVGIVELNKNPENYFAEVEQAAFSPANVVPGIGYSPDRMLQGRLFSYGDTHRYRLG-VNYPQIPVNKPRC-------PFH-SSSRDGYMQ--NGYYGSLQNYTPSSLP-GYKEDKSARDPK-FNLAHIEKEFEVWNWDYRAED-SDYYTQPGDYYRSLPAD-EKERLHDTIGESLAHVTHKEIVDKQLEHFKKADP----KYAEGVKKALEKHQKMMKD-----------MH-GKD-MHHTKKKK	505	Protein alignment - realigned		linear
WRG47566	0	2	28.51%	13.47%	18.42%	31.88%	23.76%	44.55%	98.60%	98.60%	25.74%	WRG47566	1047.34	6.784875397114895	Fri Feb 14 19:53:50 PST 2025	nr	catalase [Helicobacter pylori]	0	96385	TRUE	99.30%	505	1	8.938335418701172	505	2	505	Fri Feb 14 19:53:50 PST 2025	58.62215208	AA	Helicobacter pylori	HpKatA-SS1		100.00%	505	1	-1	0		MVNKDVKQTTAFGAPVWDDNNVITAGPRGPVLLQSTWFLEKLAAFDRERIPERVVHAKGSGAYGTFTVTKDITKYTKAKIFSKVGKKTECFFRFSTVAGERGSADAVRDPRGFAMKYYTEEGNWDLVGNNTPVFFIRDAIKFPDFIHTQKRDPQTNLPN----HDMVWDFWSNVPESLYQVTWVMSDRGIPKSFRHMDGFGSHTFSLINAKGERFWVKFHFETMQGVKHLTNEEAAEIRKHDPDSNQRDLFNAIARGDFPKWKLSIQVMPEENAKKYRFHPFDVTKIWYLQDYPLMEVGIVELNKNPENYFAEVEQAAFSPANVVPGIGYSPDRMLQGRLFSYGDTHRYRLG-VNYPQIPVNKPRC-------PFH-SSSRDGYMQ--NGYYGSLQNYTPSSLP-GYKEDKSARDPK-FNLAHIEKEFEVWNWDYRAED-SDYYTQPGDYYRSLPAD-EKERLHDTIGESLAHVTHKEIVDKQLEHFKKADP----KYAEGVKKALEKHQKMMKD-----------MH-GKD-MHHTKKKK	505	Protein alignment - realigned		linear
WRG15999	0	2	28.51%	13.47%	18.42%	31.88%	23.76%	44.55%	98.60%	98.60%	25.74%	WRG15999	1047.34	6.784875397114895	Fri Feb 14 19:53:49 PST 2025	nr	catalase [Helicobacter pylori]	0	96385	TRUE	99.30%	505	1	8.938335418701172	505	2	505	Fri Feb 14 19:53:49 PST 2025	58.62215207999989	AA	Helicobacter pylori	HpKatA-SS1		100.00%	505	1	-1	0		MVNKDVKQTTAFGAPVWDDNNVITAGPRGPVLLQSTWFLEKLAAFDRERIPERVVHAKGSGAYGTFTVTKDITKYTKAKIFSKVGKKTECFFRFSTVAGERGSADAVRDPRGFAMKYYTEEGNWDLVGNNTPVFFIRDAIKFPDFIHTQKRDPQTNLPN----HDMVWDFWSNVPESLYQVTWVMSDRGIPKSFRHMDGFGSHTFSLINAKGERFWVKFHFETMQGVKHLTNEEAAEIRKHDPDSNQRDLFNAIARGDFPKWKLSIQVMPEEDAKKYRFHPFDVTKIWYLQDYPLMEVGIVELNKNPENYFAEVEQAAFSPANVVPGIGYSPDRMLQGRLFSYGDTHRYRLG-VNYPQIPVNKPRC-------PFH-SSSRDGYMQ--NGYYGSLQNYTPSSLP-GYKEDKSARDPK-FNLAHIEKEFEVWNWDYRAEN-SDYYTQPGDYYRSLPAD-EKERLHDTIGESLAHVTHKEIVDKQLEHFKKADP----KYAEGVKKALEKHQKMMKD-----------MH-GKD-MHHTKKKK	505	Protein alignment - realigned		linear
WRD26349	0	2	28.15%	13.58%	18.50%	32.09%	23.62%	44.49%	98.80%	98.80%	25.59%	WRD26349	1047.34	5.881611575497679	Fri Feb 14 19:53:49 PST 2025	nr	catalase [Helicobacter pylori]	0	97875	TRUE	99.40%	508	1	8.741428375	508	2	505	Fri Feb 14 19:53:49 PST 2025	59.02659288	AA	Helicobacter pylori	HpKatA-SS1		100.00%	505	1	-1	0		MVNKDVKQTTAFGAPVWDDNNVITAGPRGPVLLQSTWFLEKLAAFDRERIPERVVHAKGSGAYGTFTVTKDITKYTKAKIFSKVGKKTECFFRFSTVAGERGSADAVRDPRGFAMKYYTEEGNWDLVGNNTPVFFIRDAIKFPDFIHTQKRDPQTNLPN----HDMVWDFWSNVPESLYQVTWVMSDRGIPKSFRHMDGFGSHTFSLINAKGERFWVKFHFHTMQGVKHLTNEEAAEVRKYDPDSNQRDLFNAIARGDFPKWKLSIQVMPEEDAKKYRFHPFDVTKIWYLQDYPLMEVGIVELNKNPENYFAEVEQAAFTPANVVPGIGYSPDRMLQGRLFSYGDTHRYRLG-VNYPQIPVNKPRC-------PFH-SSSRDGYMQ--NGYYGSLQNYTPSSLP-GYKEDKSARDPK-FNLAHIEKEFEVWNWDYRADD-SDYYTQPGDYYRSLPAD-EKERLHDTIGESLAHVTHKEIVDKQLEHFKKADP----KYAEGVKKALEKHQKMMKDMH--------DMH-GKD-MHHTKKKK	508	Protein alignment - realigned		linear
WQY51461	0	2	28.32%	13.47%	18.61%	32.08%	23.96%	44.75%	98.60%	98.60%	25.35%	WQY51461	1047.34	6.881892674783835	Fri Feb 14 19:53:49 PST 2025	nr	catalase [Helicobacter pylori]	0	96385	TRUE	99.30%	505	1	8.938549041748047	505	2	505	Fri Feb 14 19:53:49 PST 2025	58.58710928	AA	Helicobacter pylori	HpKatA-SS1		100.00%	505	1	-1	0		MVNKDVKQTTAFGAPVWDDNNVITAGPRGPVLLQSTWFLEKLAAFDRERIPERVVHAKGSGAYGTFTVTKDITKYTKAKIFSKVGKKTECFFRFSTVAGERGSADAVRDPRGFAMKYYTEEGNWDLVGNNTPVFFIRDAIKFPDFIHTQKRDPQTNLPN----HDMVWDFWSNVPESLYQVTWVMSDRGIPKSFRHMDGFGSHTFSLINAKGERFWVKFHFHTMQGVKHLTNEEAAEIRKHDPDSNQRDLFNAIARGDFPKWKLSIQVMPEEDAKKYRFHPFDVTKIWYLQDYPLMEVGIVELNKNPENYFAEVEQAAFSPANVVPGIGYSPDRMLQGRLFSYGDTHRYRLG-VNYPQIPVNKPRC-------PFH-SSSRDGYMQ--NGYYGSLQNYTPSSLP-GYKEDKSARDPK-FNLAHIEKEFEVWNWDYRADD-SDYYTQPGDYYRSLPAD-EKERLHDTIGESLAHVTHKEIVDKQLEHFKKADP----KYAEGVKKALEKHQKMMKD-----------MH-GKD-MHHAKKKK	505	Protein alignment - realigned		linear
WQX60181	0	2	28.51%	13.47%	18.42%	31.88%	23.76%	44.55%	98.60%	98.60%	25.74%	WQX60181	1047.34	6.784875397114895	Fri Feb 14 19:53:50 PST 2025	nr	catalase [Helicobacter pylori]	0	96385	TRUE	99.30%	505	1	8.938335418701172	505	2	505	Fri Feb 14 19:53:50 PST 2025	58.62215207999989	AA	Helicobacter pylori	HpKatA-SS1		100.00%	505	1	-1	0		MVNKDVKQTTAFGAPVWDDNNVITAGPRGPVLLQSTWFLEKLAAFDRERIPERVVHAKGSGAYGTFTVTKDITKYTKAKIFSKVGKKTECFFRFSTVAGERGSADAVRDPRGFAMKYYTEEGNWDLVGNNTPVFFIRDAIKFPDFIHTQKRDPQTNLPN----HDMVWDFWSNVPESLYQVTWVMSDRGIPKSFRHMDGFGSHTFSLINAKGERFWVKFHFETMQGVKHLTNEEAAEIRKHDPDSNQRDLFNAIARGDFPKWKLSIQVMPEEDAKKYRFHPFDVTKIWYLQDYPLMEVGIVELNKNPENYFAEVEQAAFSPANVVPGIGYSPDRMLQGRLFSYGDTHRYRLG-VNYPQIPVNKPRC-------PFH-SSSRDGYMQ--NGYYGSLQNYTPSSLP-GYKEDKSARDPK-FNLAHIEKEFEVWNWDYRAED-SNYYTQPGDYYRSLPAD-EKERLHDTIGESLAHVTHKEIVDKQLEHFKKADP----KYAEGVKKALEKHQKMMKD-----------MH-GKD-MHHTKKKK	505	Protein alignment - realigned		linear
WQX00320	0	2	28.71%	13.47%	18.22%	31.68%	23.76%	44.55%	98.60%	98.60%	25.94%	WQX00320	1047.34	6.684370581853692	Fri Feb 14 19:53:49 PST 2025	nr	catalase [Helicobacter pylori]	0	97875	TRUE	99.30%	505	1	8.927707672	505	2	505	Fri Feb 14 19:53:49 PST 2025	58.63416008	AA	Helicobacter pylori	HpKatA-SS1		100.00%	505	1	-1	0		MVNKDVKQTTAFGAPVWDDNNVITAGPRGPVLLQSTWFLEKLAAFDRERIPERVVHAKGSGAYGTFTVTKDITKYTKAKIFSKVGKKTECFFRFSTVAGERGSADAVRDPRGFAMKYYTEEGNWDLVGNNTPVFFIRDAIKFPDFIHTQKRDPQTNLPN----HNMVWDFWSNVPESLYQVTWVMSDRGIPKSFRHMDGFGSHTFSLINAKGERFWVKFHFETMQGVKHLTNEEAAEIRKYDPDSNQRDLFNAIARGDFPKWKLSIQVMPEEDAKKYRFHPFDVTKIWYLQDYPLMEVGIVELNKNPENYFAEVEQAAFSPANVVPGIGYSPDRMLQGRLFSYGDTHRYRLG-VNYPQIPVNKPRC-------PFH-SSSRDGYMQ--NGYYGSLQNYTPSSLP-GYKEDKSARDPK-FNLAHIEKEFEVWNWDYRADD-SDYYTQPGDYYRSLPAD-EKERLHDTIGESLAHVTHKEIVDKQLEHFKKADP----KYAEGVKKALEKHQKMMKD-----------MH-GKD-MHHTKKKK	505	Protein alignment - realigned		linear
WQW37477	0	2	28.32%	13.66%	18.22%	31.88%	23.76%	44.55%	98.60%	98.60%	25.74%	WQW37477	1047.34	5.685781127	Fri Feb 14 19:53:49 PST 2025	nr	catalase [Helicobacter pylori]	0	97875	TRUE	99.30%	505	1	8.740627289	505	2	505	Fri Feb 14 19:53:49 PST 2025	58.61515468	AA	Helicobacter pylori	HpKatA-SS1		100.00%	505	1	-1	0		MVNKDVKQTTAFGAPVWDDNNVITAGPRGPVLLQSTWFLEKLAAFDRERIPERVVHAKGSGAYGTFTVTKDITKYTKAKIFSKVGKKTECFFRFSTVAGERGSADAVRDPRGFAMKYYTEEGNWDLVGNNTPVFFIRDAIKFPDFIHTQKRDPQTNLPN----HDMVWDFWSNVPESLYQVTWVMSDRGIPKSFRHMDGFGSHTFSLINAKGERFWVKFHVETMQGVKHLTNEEAAEIRKYDPDSNQRDLFNAIARGDFPKWKLSIQVMPEEDAKKYRFHPFDVTKIWYLQDYPLMEVGIVELNKNPENYFAEVEQAAFSPANVVPGIGYSPDRMLQGRLFSYGDTHRYRLG-VNYPQIPVNKPRC-------PFH-SSSRDGYMQ--NGYYGSLQNYTPSSLP-GYKEDKSARDPK-FNLAHIEKEFEVWNWDYRAED-SDYYTQPGDYYRSLPAD-EKERLHDTIGESLAHVTHKEIVDKQLEHFKKADP----KYAEGVKKALEKHQKMMKD-----------MH-AKD-MHHTKKKK	505	Protein alignment - realigned		linear
WQW12987	0	2	28.32%	13.66%	18.22%	31.88%	23.96%	44.75%	98.60%	98.60%	25.54%	WQW12987	1047.34	5.685986934241058	Fri Feb 14 19:53:49 PST 2025	nr	catalase [Helicobacter pylori]	0	97875	TRUE	99.30%	505	1	8.743030548095703	505	2	505	Fri Feb 14 19:53:49 PST 2025	58.73532648	AA	Helicobacter pylori	HpKatA-SS1		100.00%	505	1	-1	0		MVNKDVKQTTAFGAPVWDDNNVITAGPRGPVLLQSTWFLEKLAAFDRERIPERVVHAKGSGAYGTFTVTKDITKYTKAKIFSKVGKKTECFFRFSTVAGERGSADAVRDPRGFAMKYYTEEGNWDLVGNNTPVFFIRDAIKFPDFIHTQKRDPQTNLPN----HDMVWDFWSNVPESLYQVTWVMSDRGIPKSFRHMDGFGSHTFSLINAKGERFWVKFHFETMQGVKHLTNEEAAEIRKYDPDSNQRDLFNAIARGDFPKWKLSIQVMPEEDAKKYRFHPFDVTKIWYLQDYPLMEVGIVELNKNPENYFAEVEQAAFTPANVVPGIGYSPDRMLQGRLFSYGDTHRYRLG-VNYPQIPVNRPRC-------PFH-SSSRDGYMQ--NGYYGSLQNYTPSSLP-GYKEDKSARDPK-FNLAHIEKEFEVWNWDYRAED-SDYYTQPGDYYRSLPAD-EKERLHDTIGESLAHVTHKEIVDKQLEHFKKADP----KYAEGVKKALEKHQKMMKD-----------MH-AKD-MHHMKKKK	505	Protein alignment - realigned		linear
WQU11089	0	2	28.51%	13.66%	18.42%	32.08%	23.76%	44.55%	98.80%	98.80%	25.54%	WQU11089	1047.34	6.6846694298358145	Fri Feb 14 19:53:50 PST 2025	nr	catalase [Helicobacter pylori]	0	97875	TRUE	99.40%	505	1	8.924823760986328	505	2	505	Fri Feb 14 19:53:50 PST 2025	58.62116147999989	AA	Helicobacter pylori	HpKatA-SS1		100.00%	505	1	-1	0		MVNKDVKQTTAFGAPVWDDNNVITAGPRGPVLLQSTWFLEKLAAFDRERIPERVVHAKGSGAYGTFTVTKDITKYTKAKIFSKVGKKTECFFRFSTVAGERGSADAVRDPRGFAMKYYTEEGNWDLVGNNTPVFFIRDAIKFPDFIHTQKRDPQTNLPN----HDMVWDFWSNVPESLYQVTWVMSDRGIPKSFRHMDGFGSHTFSLINAKGERFWVKFHFETMQGVKHLTNEEAAEVRKYDPDSNQRDLFNAIARGDFPKWKLSIQVMPEEDAKKYRFHPFDVTKIWYLKDYPLMEVGIVELNKNPENYFAEVEQAAFSPANVVPGIGYSPDRMLQGRLFSYGDTHRYRLG-VNYPQIPVNKPRC-------PFH-SSSRDGYMQ--NGYYGSLQNYTPSSLP-GYKEDKSARDPK-FNLAHIEKEFEVWNWDYRADD-SDYYTQPGDYYRSLPAD-EKERLHDTIGESLAHVTHKEIVDKQLEHFKKADP----KYAEGVKKALEKHQKMMKD-----------MH-GKD-MHHTKKKK	505	Protein alignment - realigned		linear
WQS55275	0	2	28.32%	13.66%	18.42%	32.08%	23.76%	44.55%	98.60%	98.60%	25.54%	WQS55275	1047.34	5.785387995606904	Fri Feb 14 19:53:49 PST 2025	nr	catalase [Helicobacter pylori]	0	96385	TRUE	99.30%	505	1	8.750133514404297	505	2	505	Fri Feb 14 19:53:49 PST 2025	58.637163679999894	AA	Helicobacter pylori	HpKatA-SS1		100.00%	505	1	-1	0		MVNKDVKQTTAFGAPVWDDNNVITAGPRGPVLLQSTWFLEKLAAFDRERIPERVVHAKGSGAYGTFTVTKDITKYTKAKIFSKVGKKTECFFRFSTVAGERGSADAVRDPRGFAMKYYTEEGNWDLVGNNTPLFFIRDAIKFPDFIHTQKRDPQTNLPN----HDMVWDFWSNVPESLYQVTWVMSDRGIPKSFRHMDGFGSHTFSLINAKGERFWVKFHFETMQGVKHLTNEEAAEIRKHDPDSNQRDLFNAIARGDFPKWKLSIQVMPEEDAKKYRFHPFDVTKIWYLQDYPLMEVGIVELNKNPENYFAEVEQAAFSPANVVPGIGYSPDRMLQGRLFSYGDTHRYRLG-VNYPQIPVNKPRC-------PFH-SSSRDGYMQ--NGYYGSLQNYTPSSLP-GYKEDKSARDPK-FNLAHIEKEFEVWNWDYRAED-SDYYTQPGDYYRSLPAD-EKERLHDTIGESLAHVTHKEIVDKQLEHFKKADP----KYAEGVKKALEKHQKMMKD-----------MH-GKD-MHHTKKKK	505	Protein alignment - realigned		linear
WP_283448157	0	2	28.91%	13.66%	18.42%	32.08%	23.76%	44.55%	98.60%	98.60%	25.54%	WP_283448157	1047.34	6.685567376	Fri Feb 14 19:53:49 PST 2025	nr	catalase [Helicobacter pylori]	0	97875	TRUE	99.30%	505	1	8.924823760986328	505	2	505	Fri Feb 14 19:53:49 PST 2025	58.67624077999989	AA	Helicobacter pylori	HpKatA-SS1		100.00%	505	1	-1	0		MVNKDVKQTTAFGAPVWDDNNVITAGPRGPVLLQSTWFLEKLAAFDRERIPERVVHAKGSGAYGTFTVTKDITKYTKAKIFSKVGKKTECFFRFSTVAGERGSADAVRDPRGFAMKYYTEEGNWDLVGNNTPVFFIRDAIKFPDFIHTQKRDPQTNLPN----HDMVWDFWSNVPESLYQVTWVMSDRGIPKSFRHMDGFGSHTFSLINAKGERFWVKFHFETMQGVKHLTNEEAAEIRKYDPDSNQRDLFNAIARGDFPKWKLSIQVMPEEDAKKYRFHPFDVTKIWYLKDYPLMEVGIVELNKNPENYFAEVEQAAFSPANVVPGIGYSPDRMLQGRLFSYGDTHRYRLG-VNYPQIPVNKPRC-------PFH-SSSRDGYMQ--NGYYGSLQNYTPSSLP-GYKEDKNARDPK-FNLAHIEKEFEVWNWDYRAED-SDYYTQPGDYYRSLPAD-EKERLHDTIGESLAHVTHKEIVDKQLEHFKKADP----KYAEGVKKALEKHQKMMKD-----------MH-GKD-MHHTKKKK	505	Protein alignment - realigned		linear
WP_202133492	0	2	28.32%	13.66%	18.42%	32.08%	23.76%	44.55%	98.60%	98.60%	25.54%	WP_202133492	1047.34	5.785387995606904	Fri Feb 14 19:53:50 PST 2025	nr	catalase [Helicobacter pylori]	0	96385	TRUE	99.30%	505	1	8.750133514404297	505	2	505	Fri Feb 14 19:53:50 PST 2025	58.65519687999989	AA	Helicobacter pylori	HpKatA-SS1		100.00%	505	1	-1	0		MVNKDVKQTTAFGAPVWDDNNVITAGPRGPVLLQSTWFLEKLAAFDRERIPERVVHAKGSGAYGTFTVTKDITKYTKAKIFSKMGKKTECFFRFSTVAGERGSADAVRDPRGFAMKYYTEEGNWDLVGNNTPVFFIRDAIKFPDFIHTQKRDPQTNLPN----HDMVWDFWSNVPESLYQVTWVMSDRGIPKSFRHMDGFGSHTFSLINAKGERFWVKFHFETMQGVKHLTNEEAAEIRKHDPDSNQRDLFNAIARGDFPKWKLSIQVMPEEDAKKYRFHPFDVTKIWYLQDYPLMEVGIVELNKNPENYFAEVEQAAFSPANVVPGIGYSPDRMLQGRLFSYGDTHRYRLG-VNYPQIPVNKPRC-------PFH-SSSRDGYMQ--NGYYGSLQNYTPSSLP-GYKEDKSARDPK-FNLAHIEKEFEVWNWDYRAED-SDYYTQPGDYYRSLPAD-EKERLHDTIGESLAHVTHKEIVDKQLEHFKKADP----KYAEGVKKALEKHQKMMKD-----------MH-GKD-MHHTKKKK	505	Protein alignment - realigned		linear
WP_187936262	0	2	28.12%	13.47%	18.61%	32.08%	23.56%	44.16%	98.60%	98.60%	25.94%	WP_187936262	1047.34	6.882996428679164	Fri Feb 14 19:53:49 PST 2025	nr	catalase [Helicobacter pylori]	0	96385	TRUE	99.30%	505	1	8.941432953	505	2	505	Fri Feb 14 19:53:49 PST 2025	58.69319058	AA	Helicobacter pylori	HpKatA-SS1		100.00%	505	1	-1	0		MVNKDVKQTTAFGAPVWDDNNVITAGPRGPVLLQSTWFLEKLAAFDRERIPERVVHAKGSGAYGTFTVTKDITKYTKAKIFSKVGKKTECFFRFSTVAGERGSADAVRDPRGFAMKYYTEEGNWDLVGNNTPVFFIRDAIKFPDFIHTQKRDPQTNLPN----HDMVWDFWSNVPESLYQVTWVMSDRGIPKSFRHMDGFGSHTFSLINAKGERFWVKFHFHTMQGVKHLTNEEAAEIRKHDPDSNQRDLFNAIARGDFPKWKLSIQVMPEEDAKKYRFHPFDVTKIWYLQDYPLMEVGIVELNKNPENYFAEVEQAAFTPANVVPGIGYSPDRMLQGRLFSYGDTHRYRLG-VNYSQIPVNKPRC-------PFH-SSSRDGYMQ--NGYYGSLQNYTPSSLP-GYKEDKSARDPK-FNLAHIEKEFEVWNWDYRAED-SDYYTQPGDYYRSLPAD-EKERLHDTIGESLAHVTHKEIVDKQLEHFKKADP----KYAEGVKKTLEKHQKMMKD-----------MH-GKD-MHHTKKRK	505	Protein alignment - realigned		linear
WP_187932148	0	2	28.51%	13.66%	18.22%	31.88%	23.76%	44.75%	98.60%	98.60%	25.54%	WP_187932148	1047.34	5.685781127	Fri Feb 14 19:53:49 PST 2025	nr	catalase [Helicobacter pylori]	0	97875	TRUE	99.30%	505	1	8.740627289	505	2	505	Fri Feb 14 19:53:49 PST 2025	58.69328618	AA	Helicobacter pylori	HpKatA-SS1		100.00%	505	1	-1	0		MVNKDVKQTTAFGAPVWDDNNVITAGPRGPVLLQSTWFLEKLAAFDRERIPERVVHAKGSGAYGTFTVTKDITKYTKAKIFSKVGKKTECFFRFSTVAGERGSADAVRDPRGFAMKYYTEEGNWDLVGNNTPVFFIRDAIKFPDFIHTQKRDPQTNLPN----HDMVWDFWSNVPESLYQVTWVMSDRGIPKSFRHMDGFGSHTFSLINAKGERFWVKFHFETMQGVKHLTNEEAAEIRKYDPDSNQRDLFNAIARGDFPKWKLSIQVMPEEDAKKYRFHPFDVTKIWYLQDYPLMEVGIVELNKNPENYFAEVEQAAFSPANVVPGIGYSPDRMLQGRLFSYGDTHRYRLG-VNYPQIPVNKPRC-------PFH-SSSRDGYMQ--NGYYGSLQNYTPSSLP-GYKEDKSARDPK-FNLAHIEKEFEVWNWDYRAED-SDYYTQPGDYYRSLPAD-EKERLHDTIGESLAHVTHKEIVDKQLEHFKKADP----KYAEGVKKALEKHQKMMKD-----------MH-AKD-MHHMKKKK	505	Protein alignment - realigned		linear
WP_154448480	0	2	28.12%	13.66%	18.22%	31.88%	23.96%	44.95%	99.00%	99.00%	25.35%	WP_154448480	1047.34	5.683985233741019	Fri Feb 14 19:53:49 PST 2025	nr	catalase [Helicobacter pylori]	0	97875	TRUE	99.50%	505	1	8.740627289	505	2	505	Fri Feb 14 19:53:49 PST 2025	58.62019158	AA	Helicobacter pylori	HpKatA-SS1		100.00%	505	1	-1	0		MVNKDVKQTTAFGAPVWDDNNVITAGPRGPVLLQSTWFLEKLAAFDRERIPERVVHAKGSGAYGTFTVTKDITKYTKAKIFSKVGKKTECFFRFSTVAGERGSADAVRDPRGFAMKYYTEEGNWDLVGNNTPVFFIRDAIKFPDFIHTQKRDPQTNLPN----PDMVWDFWSNVPESLYQVTWVMSDRGIPKSFRHMDGFGSHTFSLINAKGERFWVKFHFHTMQGVKHLTNEEAAEVRKYDPDSNQRDLFDAIARGDFPKWKLSIQVMPEEDAKKYRFHPFDVTKIWYLQDYPLMEVGIVELNKNPENYFAEVEQAAFSPANVVPGIGYSPDRMLQGRLFSYGDTHRYRLG-VNYPQIPVNKPRC-------PFH-SSSRDGYMQ--NGYYGSLQNYTPSSLP-GYKEDKSARDPK-FNLAHIEKEFEVWNWDYRADD-SDYYTQPGDYYRSLPAD-EKERLHDTIGESLAHVTHKEIVDKQLEHFKKADP----KYAEGVKKALEKHQKMMKD-----------MH-GKD-MHHMKKKK	505	Protein alignment - realigned		linear
WP_154408602	0	2	28.32%	13.47%	18.61%	32.08%	23.76%	44.75%	98.60%	98.60%	25.35%	WP_154408602	1047.34	6.881892674783835	Fri Feb 14 19:53:50 PST 2025	nr	catalase [Helicobacter pylori]	0	96385	TRUE	99.30%	505	1	8.938549041748047	505	2	505	Fri Feb 14 19:53:50 PST 2025	58.647223079999904	AA	Helicobacter pylori	HpKatA-SS1		100.00%	505	1	-1	0		MVNKDVKQTTAFGAPVWDDNNVITAGPRGPVLLQSTWFLEKLAAFDRERIPERVVHAKGSGAYGTFTVTKDITKYTKAKIFSKVGKKTECFFRFSTVAGERGSADAVRDPRGFAMKYYTEEGNWDLVGNNTPVFFIRDAIKFPDFIHTQKRDPQTNLPN----HDMVWDFWSNVPESLYQVTWVMSDRGIPKSFRHMDGFGSHTFSLINAKGERFWVKFHFHTMQGVKHLTNEEAAEIRKHDPDSNQRDLFNAIARGDFPKWKLSIQVMPEEDAKKYRFHPFDVTKIWYLQDYPLMEVGIVELNKNPENYFAEVEQAAFSPANVVPGIGYSPDRMLQGRLFSYGDTHRYRLG-VNYPQIPVNKPRC-------PFH-SSSRDGYMQ--NGYYGSLQNYTPSSLP-GYKEDKSARDPK-FNLAHIEKEFEVWNWDYRADD-SDYYTQPGDYYRSLPAD-EKERLHDTIGESLAHVTHKEIVDKQLEHFKKADP----KYAEGVKKALEKHQKMMKD-----------MH-GKD-MHHMKKKK	505	Protein alignment - realigned		linear
WP_140491783	0	2	28.12%	13.86%	18.61%	32.48%	23.56%	44.16%	98.60%	98.60%	25.54%	WP_140491783	1047.34	4.882124173989702	Fri Feb 14 19:53:50 PST 2025	nr	catalase [Helicobacter pylori]	0	97875	TRUE	99.30%	505	1	8.498432159423828	505	2	505	Fri Feb 14 19:53:50 PST 2025	58.692156479999895	AA	Helicobacter pylori	HpKatA-SS1		100.00%	505	1	-1	0		MVNKDVKQTTAFGAPVWDDNNVITAGPRGPVLLQSTWFLEKLAAFDRERIPERVVHAKGSGAYGTFTVTKDITKYTKAKIFSKVDKKTECFFRFSTVAGERGSADAVRDPRGFAMKYYTEEGNWDLVGNNTPVFFIRDAIKFPDFIHTQKRDPQTNLPN----HDMVWDFWSNVPESLYQVTWVMSDRGIPKSFRHMDGFGSHTFSLINAKGERFWVKFHFHTMQGVKHLTNEEAAEIRKHDPDSNQRDLFDAIARGDYPKWKLSIQVMPEEDAKKYRFHPFDVTKIWYLQDYPLMEVGIVELNKNPENYFAEVEQAAFSPANVVPGIGYSPDRMLQGRLFSYGDTHRYRLG-VNYPQIPVNKPRC-------PFH-SSSRDGYMQ--NGYYGSLQNYTPSSLP-GYKEDKSARDPK-FNLAHIEKEFEVWNWDYRADD-SDYYTQPGDYYRSLPAD-EKERLHDTIGESLAHVTHKEIVDKQLEHFKKADP----KYAEGVKKALEKHQKMMKD-----------MH-GKD-MHHTKKKK	505	Protein alignment - realigned		linear
WP_128047081	0	2	28.32%	13.66%	18.42%	32.08%	23.76%	44.36%	98.60%	98.60%	25.74%	WP_128047081	1047.34	5.784594298	Fri Feb 14 19:53:50 PST 2025	nr	catalase [Helicobacter pylori]	0	97875	TRUE	99.30%	505	1	8.741054535	505	2	505	Fri Feb 14 19:53:50 PST 2025	58.639136279999896	AA	Helicobacter pylori	HpKatA-SS1		100.00%	505	1	-1	0		MVNKDVKQTTAFGAPVWDDNNVITAGPRGPVLLQSTWFLEKLAAFDRERIPERVVHAKGSGAYGTFTVTKDITKYTKAKIFSKVGKKTECFFRFSTVAGERGSADAVRDPRGFAMKYYTEEGNWDLVGNNTPVFFIRDAIKFPDFIHTQKRDPQTNLPN----HDMVWDFWSNVPESLYQVTWVMSDRGIPKSFRHMDGFGSHTFSLINAKGERFWVKFHFETMQGVKHLTNEEAAEIRKHDPDSNQRDLFNAIARGDYPKWKLSIQVMPEEDAKKYRFHPFDVTKIWYLQDYPLMEVGIVELNKNPENYFAEVEQAAFSPANVVPGIGYSPDRMLQGRLFSYGDTHRYRLG-VNYPQIPVNKPRC-------PFH-SSSRDGYMQ--NGYYGSLQNYTPSSLP-GYKEDKSARDPK-FNLAHIEKEFEVWNWDYRAED-SDYYTQPGDYYRSLPAD-EKERLHDTIGESLAHVTHKEIVDKQLEHFKKADP----KYAEGVKKALEKHQKMMKD-----------MH-GKD-MHHTKKKK	505	Protein alignment - realigned		linear
WP_120909975	0	2	27.72%	13.66%	18.61%	32.28%	23.96%	44.75%	98.40%	98.40%	25.15%	WP_120909975	1047.34	5.883509027171186	Fri Feb 14 19:53:50 PST 2025	nr	catalase [Helicobacter pylori]	0	96385	TRUE	99.20%	505	1	8.75296402	505	2	505	Fri Feb 14 19:53:50 PST 2025	58.690248279999906	AA	Helicobacter pylori	HpKatA-SS1		100.00%	505	1	-1	0		MVNKDVKQTTAFGAPVWDDNNVITAGPRGPVLLQSTWFLEKLAAFDRERIPERVVHAKGSGAYGTFTVTKDITKYTKAKIFSKVGKKTECFFRFSTVAGERGSADAVRDPRGFAMKYYTEEGNWDLVGNNTPVFFIRDAIKFPDFIHTQKRDPQTNLPN----HDMVWDFWSNVPESLYQVTWVMSDRGIPKSFRHMDGFGSHTFSLINAKGERFWVKFHFHTMQGVKHLTNEEAAEIRKHDPDSNQRDLFDAIARGDFPKWKLSIQVMPEEDAKKYRFHPFDVTKIWYLQDYPLMEVGIVELNKNPENYFAEVEQAAFSPANVVPGIGYSPDRMLQGRLFSYGDTHRYRLG-VNYPQIPVNRPRC-------PFH-SSSRDGYMQ--NGYYGSLQNYTPSSLP-GYKEDKSARDPK-FNLAHIEKEFEVWNWDYRAED-SDYYTQPGDYYRSLPAD-EKERLHDTVGESLAHVTHKEIVDKQLEHFKKADP----KYAEGVKKALEKHQKMMKD-----------MH-AKD-MHHMKKKK	505	Protein alignment - realigned		linear
WP_097721036	0	2	28.51%	13.66%	18.42%	32.08%	23.56%	44.55%	98.60%	98.60%	25.54%	WP_097721036	1047.34	5.785182188316256	Fri Feb 14 19:53:49 PST 2025	nr	catalase [Helicobacter pylori]	0	96385	TRUE	99.30%	505	1	8.747676849365234	505	2	505	Fri Feb 14 19:53:49 PST 2025	58.59512347999989	AA	Helicobacter pylori	HpKatA-SS1		100.00%	505	1	-1	0		MVNKDVKQTTAFGAPVWDDNNVITAGPRGPVLLQSTWFLEKLAAFDRERIPERVVHAKGSGAYGTFTVTKDITKYTKAKIFSKVGKKTECFFRFSTVAGEKGSADAVRDPRGFAMKYYTEEGNWDLVGNNTPVFFIRDAIKFPDFIHTQKRDPQTNLPN----HDMVWDFWSNVPESLYQVTWVMSDRGIPKSFRHMDGFGSHTFSLINAKGERFWVKFHFETMQGVKHLTNEEAAEIRKHDPDSNQRDLFNAIARGDFPKWKLSIQVMPEEDAKKYRFHPFDVTKIWYLQDYPLMEVGIVELNKNPENYFAEVEQAAFSPANVVPGIGYSPDRMLQGRLFSYGDTHRYRLG-VNYPQIPVNKPRC-------PFH-SSSRDGYMQ--NGYYGSLQNYTPSSLP-GYKEDKSARDPK-FNLAHIEKEFEVWNWDYRAED-SDYYTQPGDYYRSLPAD-EKERLHDTIGESLAHVTHKEIVDKQLEHFKKADP----KYAEGVKKALEKHQKMMKD-----------MH-GKD-MHHTKKKK	505	Protein alignment - realigned		linear
WP_064790717	0	2	28.12%	13.86%	18.02%	31.88%	23.76%	44.75%	98.80%	98.80%	25.54%	WP_064790717	1047.34	3.6854037220569893	Fri Feb 14 19:53:50 PST 2025	nr	catalase [Helicobacter pylori]	0	97875	TRUE	99.40%	505	1	8.194446563720703	505	2	505	Fri Feb 14 19:53:50 PST 2025	58.541000479999894	AA	Helicobacter pylori	HpKatA-SS1		100.00%	505	1	-1	0		MVNKDVKQTTAFGAPVWDDNNVITAGPRGPVLLQSTWFLEKLAAFDRERIPERVVHAKGSGAYGTFTVTKDITKYTKAKIFSKVGKKTECFFRFSTVAGERGSADAVRDPRGFAMKYYTEEGNWDLVGNNTPVFFIRDAIKFPDFIHTQKRDPQTNLPN----HDMVWDFWSNVPESLYQVTWVMSDRGIPKSFRHMDGFGSHTFSLINAKGERFWVKFHFETMQGVKHLTNEEAAEVRKYDPDSNQRDLFDAIAGGDFPKWKMSIQVMPEEDAKKYRFHPFDVTKIWYLQDYPLMEVGIVELNKNPENYFAEVEQAAFSPANVVPGIGYSPDRMLQGRLFSYGDTHRYRLG-VNYPQIPVNKPRC-------PFH-SSSRDGYMQ--NGYYGSLQNYTPSSLP-GYKEDKSARDPK-FNLAHIEKEFEVWNWDYRADD-SDYYTQPGDYYRSLPAD-EKERLHDTIGESLAHVTHKEIVDKQLEHFKKADP----KYAEGVKKALEKHQKMMKD-----------MH-GKD-MHHTKKKK	505	Protein alignment - realigned		linear
WP_050825634	0	2	28.12%	13.66%	18.61%	32.28%	23.76%	44.55%	98.60%	98.60%	25.35%	WP_050825634	1047.34	5.881611575497679	Fri Feb 14 19:53:50 PST 2025	nr	catalase [Helicobacter pylori]	0	97875	TRUE	99.30%	505	1	8.741428375	505	2	505	Fri Feb 14 19:53:50 PST 2025	58.66420728	AA	Helicobacter pylori	HpKatA-SS1		100.00%	505	1	-1	0		MVNKDVKQTTAFGAPVWDDNNVITAGPRGPVLLQSTWFLEKLAAFDRERIPERVVHAKGSGAYGTFTVTKDITKYTKAKIFSKVGKKTECFFRFSTVAGERGSADAVRDPRGFAMKYYTEEGNWDLVGNNTPVFFIRDAIKFPDFIHTQKRDPQTNLPN----HDMVWDFWSNVPESLYQVTWVMSDRGIPKSFRHMDGFGSHTFSLINAKGERFWVKFHFHTMQGVKHLTNEEAAEIRKHDPDSNQRDLFDAIARGDYPKWKLSIQVMPEEDAKKYRFHPFDVTKIWYLQDYPLMEVGIVELNKNPENYFAEVEQAAFSPANVVPGIGYSPDRMLQGRLFSYGDTHRYRLG-VNYPQIPVNKPRC-------PFH-SSSRDGYMQ--NGYYGSLQNYTPSSLP-GYKEDKSARDPK-FNLAHIEKEFEVWNWDYRADD-SDYYTQPGDYYRSLPAD-EKERLHDTIGESLAHVTHKEIVDKQLEHFKKADP----KYAEGVKKALEKHQKMMKD-----------MH-GKD-MHHMKKKK	505	Protein alignment - realigned		linear
WP_042630519	0	2	28.32%	13.66%	18.22%	31.88%	23.76%	44.55%	98.80%	98.80%	25.74%	WP_042630519	1047.34	5.685781127	Fri Feb 14 19:53:49 PST 2025	nr	catalase [Helicobacter pylori]	0	97875	TRUE	99.40%	505	1	8.740627289	505	2	505	Fri Feb 14 19:53:49 PST 2025	58.667205079999896	AA	Helicobacter pylori	HpKatA-SS1		100.00%	505	1	-1	0		MVNKDVKQTTAFGAPVWDDNNVITAGPRGPVLLQSTWFLEKLAAFDRERIPERVVHAKGSGAYGTFTVTKDITKYTKAKIFSKVGKKTECFFRFSTVAGERGSADAVRDPRGFAMKYYTEEGNWDLVGNNTPVFFIRDGIKFPDFIHTQKRDPQTNLPN----HDMVWDFWSNVPESLYQVTWVMSDRGIPKSFRHMDGFGSHTFSLINAKGERFWVKFHFETMQGVKHLTNEEAAEVRKYDPDSNQRDLFNAIARGDFPKWKMSIQVMPEEDAKKYRFHPFDVTKIWYLQDYPLMEVGIVELNKNPENYFAEVEQAAFTPANVVPGIGYSPDRMLQARLFSYGDTHRYRLG-VNYPQIPVNKPRC-------PFH-SSSRDGYMQ--NGYYGSLQNYTPSSLP-GYKEDKSARDPK-FNLAHIEKEFEVWNWDYRAED-SDYYTQPGDYYRSLPAD-EKERLHDTIGESLAHVTHKEIVDKQLEHFKKADP----KYAEGVKKALEKHQKMMKD-----------MH-GKD-MHHTKKKK	505	Protein alignment - realigned		linear
WP_021304267	0	2	28.12%	13.66%	18.81%	32.48%	23.56%	44.16%	98.80%	98.80%	25.54%	WP_021304267	1047.34	5.980424746376023	Fri Feb 14 19:53:50 PST 2025	nr	catalase [Helicobacter pylori]	0	97875	TRUE	99.40%	505	1	8.741855621	505	2	505	Fri Feb 14 19:53:50 PST 2025	58.68817108	AA	Helicobacter pylori	HpKatA-SS1		100.00%	505	1	-1	0		MVNKDVKQTTAFGAPVWDDNNVITAGPRGPVLLQSTWFLEKLAAFDRERIPERVVHAKGSGAYGTFTVTKDITKYTKAKIFSKVGKKTECFFRFSTVAGERGSADAVRDPRGFAMKYYTEEGNWDLVGNNTPVFFIRDAIKFPDFIHTQKRDPQTNLHN----HDMVWDFWSNVPESLYQVTWVMSDRGIPKSFRHMDGFGSHTFSLINAKGERFWVKFHFHTMQGVKHLTNEEAAEIRKHDPDSNQRDLFDAIARGDYPKWKLSIQVMPEEDAKKYRFHPFDVTKIWYLQDYPLMEVGIVELNKNPENYFAEVEQAAFTPANVVPGIGYSPDRMLQGRLFSYGDTHRYRLG-VNYPQIPVNKPRC-------PFH-SSSRDGYMQ--NGYYGSLQNYTPSSLP-GYKEDKSARDPK-FNLAHIEKEFEVWNWDYRADD-SDYYTQPGDYYRSLPAD-EKERLHDTIGESLAHVTHKEIVDKQLEHFKKADP----KYAEGVKKALEKHQKMMKD-----------MH-GKD-MHHTKKKK	505	Protein alignment - realigned		linear
WP_000247382	0	2	28.32%	13.47%	18.42%	31.88%	23.96%	44.75%	98.80%	98.80%	25.54%	WP_000247382	1047.34	6.783977450510186	Fri Feb 14 19:53:50 PST 2025	nr	catalase [Helicobacter pylori]	0	96385	TRUE	99.40%	505	1	8.938335418701172	505	2	505	Fri Feb 14 19:53:50 PST 2025	58.591138079999894	AA	Helicobacter pylori	HpKatA-SS1		100.00%	505	1	-1	0		MVNKDVKQTTAFGAPVWDDNNVITAGPRGPVLLQSTWFLEKLAAFDRERIPERVVHAKGSGAYGTFTVTKDITKYTKAKIFSKVGKKTECFFRFSTVAGERGSADAVRDPRGFAMKYYTEEGNWDLVGNNTPVFFIRDAIKFPDFIHTQKRDPQTNLPN----PDMVWDFWSNVPESLYQVTWVMSDRGIPKSFRHMDGFGSHTFSLINAKGERFWVKFHFHTMQGVKHLTNEEAAEIRKHDPDSNQRDLFNAIARGDFPKWKLSIQVMPEEDAKKYRFHPFDVTKIWYLQDYPLMEVGIVELNKNPENYFAEVEQAAFSPANVVPGIGYSPDRMLQGRLFSYGDTHRYRLG-VNYPQIPVNKPRC-------PFH-SSSRDGYMQ--NGYYGSLQNYTPSSLP-GYKEDKSARDPK-FNLAHIEKEFEVWNWDYRAED-SDYYTQPGDYYRSLPAD-EKERLHDTIGESLAHVTHKEIVDKQLEHFKKADP----KYAEGVKKALEKHQKMMKD-----------MH-GKD-MHHTKKKK	505	Protein alignment - realigned		linear
WP_000247360	0	2	27.92%	13.86%	18.61%	32.48%	23.76%	44.36%	98.80%	98.80%	25.35%	WP_000247360	1047.34	4.882917871767866	Fri Feb 14 19:53:49 PST 2025	nr	catalase [Helicobacter pylori]	0	96385	TRUE	99.40%	505	1	8.505214691	505	2	505	Fri Feb 14 19:53:49 PST 2025	58.60005928	AA	Helicobacter pylori	HpKatA-SS1		100.00%	505	1	-1	0		MVNKDVKQTTAFGAPVWDDNNVITAGPRGPVLLQSTWFLEKLAAFDRERIPERVVHAKGSGAYGTFTVTKDITKYTKAKIFSKVGKKTECFFRFSTVAGERGSADAVRDPRGFAMKYYTEEGNWDLVGNNTPVFFIRDAIKFPDFIHTQKRDPQTNLPN----HDMVWDFWSNVPESLYQVTWVMSDRGIPKSFRHMDGFGSHTFSLINAKGERFWVKFHFHTMQGVKHLTNEEAAEIRKHDPDSNQRDLFDAIARGDYPKWKLSIQVMPEEDAKKYRFHPFDVTKIWYLQDYPLMEVGIVELNKNPENYFAEVEQAAFTPANVVPGIGYSPDRMLQGRLFSYGDTHRYRLG-VNYPQIPVNKPRC-------PFH-SSSRDGYMQ--NGDYGSLQNYTPSSLP-GYKEDKSARDPK-FNLAHIEKEFEVWNWDYRADD-SDYYTQPGDYYRSLPAD-EKERLHDTIGESLAHVTHKEIVDKQLEHFKKADP----KYAEGVKKALEKHQKMMKD-----------MH-GKD-MHHTKKKK	505	Protein alignment - realigned		linear
WP_000247352	0	2	28.12%	13.66%	18.42%	32.08%	23.76%	44.55%	98.80%	98.80%	25.54%	WP_000247352	1047.34	5.784490049002208	Fri Feb 14 19:53:49 PST 2025	nr	catalase [Helicobacter pylori]	0	96385	TRUE	99.40%	505	1	8.750080108642578	505	2	505	Fri Feb 14 19:53:49 PST 2025	58.59508318	AA	Helicobacter pylori	HpKatA-SS1		100.00%	505	1	-1	0		MVNKDVKQTTAFGAPVWDDNNVITAGPRGPVLLQSTWFLEKLAAFDRERIPERVVHAKGSGAYGTFTVTKDITKYTKAKIFSKVGKKTECFFRFSTVAGERGSADAVRDPRGFAMKYYTEEGNWDLVGNNTPVFFIRDAIKFPDFIHTQKRDPQTNLPN----HDMVWDFWSNVPESLYQVTWVMSDRGIPKSFRHMDGFGSHTFSLINAKGERFWVKFHFETMQGVKHLTNEEAAEVRKHDPDSNQRDLFNAIARGDFPKWKLSIQVMPEEDAKKYRFHPFDVTKIWYLQDYPLMEVGIVELNKNPENYFAEVEQAAFSPANVVPGIGYSPDRMLQGRLFSYGDTHRYRLG-VNYPQIPVNKPRC-------PFH-SSSRDGYMQ--NGYYGSLQNYTPSSLP-GYKEDKSARDPK-FNLAHIEKEFEVWNWDYRADD-SDYYTQPGDYYRSLPAD-EKERLHDTIGESLAHVTHKEIVDKQLEHFKKADP----KYAEGVKKALEKHQKMMKD-----------MH-GKD-MHHTKKKK	505	Protein alignment - realigned		linear
WP_000247304	0	2	28.32%	13.66%	18.61%	32.28%	23.76%	44.36%	98.60%	98.60%	25.54%	WP_000247304	1047.34	5.883303219880538	Fri Feb 14 19:53:49 PST 2025	nr	catalase [Helicobacter pylori]	0	96385	TRUE	99.30%	505	1	8.750507354736328	505	2	505	Fri Feb 14 19:53:49 PST 2025	58.64711848	AA	Helicobacter pylori	HpKatA-SS1		100.00%	505	1	-1	0		MVNKDEKQTTAFGAPVWDDNNVITAGPRGPVLLQSTWFLEKLAAFDRERIPERVVHAKGSGAYGTFTVTKDITKYTKAKIFSKVGKKTECFFRFSTVAGERGSADAVRDPRGFAMKYYTEEGNWDLVGNNTPVFFIRDAIKFPDFIHTQKRDPQTNLPN----HDMVWDFWSNVPESLYQVTWVMSDRGIPKSFRHMDGFGSHTFSLINAKGERFWVKFHFHTMQGVKHLTNEEAAEIRKHDPDSNQRDLFNAIARGDFPKWKLSIQVMPEEDAKKYRFHPFDVTKIWYLQDYPLMEVGIVELNKNPENYFAEVEQAAFSPANVVPGIGYSPDRMLQGRLFSYGDTHRYRLG-VNYPQIPVNKPRC-------PFH-SSSRDGYMQ--NGYYGSLQNYTPSSLP-GYKEDKSARDPK-FNLAHIEKEFEVWNWDYRADD-SDYYTQPGDYYRSLPAD-EKERLHDTIGESLAHVTHKEIVDKQLEHFKKADP----KYAEGVKKALEKHQKMMKD-----------MH-GKD-MHHTKKKK	505	Protein alignment - realigned		linear
MFP6102996	0	2	28.51%	13.66%	18.22%	31.88%	23.76%	44.55%	98.60%	98.60%	25.74%	MFP6102996	1047.34	5.685781127	Fri Feb 14 19:53:49 PST 2025	nr	catalase [Helicobacter pylori]	0	97875	TRUE	99.30%	505	1	8.740627289	505	2	505	Fri Feb 14 19:53:49 PST 2025	58.649171779999904	AA	Helicobacter pylori	HpKatA-SS1		100.00%	505	1	-1	0		MVNKDVKQTTAFGAPVWDDNNVITAGPRGPVLLQSTWFLEKLAAFDRERIPERVVHAKGSGAYGTFTVTKDITKYTKAKIFSKVGKKTECFFRFSTVAGERGSADAVRDPRGFAMKYYTEEGNWDLVGNNTPVFFIRDGIKFPDFIHTQKRDPQTNLPN----HDMVWDFWSNVPESLYQVTWVMSDRGIPKSFRHMDGFGSHTFSLINAKGERFWVKFHFETMQGVKHLTNEEAAEIRKYDPDSNQRDLFNAIARGDFPKWKLSIQVMPEEDAKKYRFHPFDVTKIWYLQDYPLMEVGIVELNKNPENYFAEVEQAAFSPANVVPGIGYSPDRMLQARLFSYGDTHRYRLG-VNYPQIPVNKPRC-------PFH-SSSRDGYMQ--NGYYGSLQNYTPSSLP-GYKEDKSARDPK-FNLAHIEKEFEVWNWDYRAED-SDYYTQPGDYYRSLPAD-EKERLHDTIGESLAHVTHKEIVDKQLEHFKKADP----KYAEGVKKALEKHQKMMKD-----------MH-GKD-MHHTKKKK	505	Protein alignment - realigned		linear
MCQ2937026	0	2	28.32%	13.66%	18.22%	31.88%	23.96%	44.55%	98.60%	98.60%	25.74%	MCQ2937026	1047.34	5.685986934241058	Fri Feb 14 19:53:50 PST 2025	nr	catalase [Helicobacter pylori]	0	97875	TRUE	99.30%	505	1	8.743030548095703	505	2	505	Fri Feb 14 19:53:50 PST 2025	58.69121208	AA	Helicobacter pylori	HpKatA-SS1		100.00%	505	1	-1	0		MVNKDVKQTTAFGAPVWDDNNVITAGPRGPVLLQSTWFLEKLAAFDRERIPERVVHAKGSGAYGTFTVTKDITKYTKAKIFSKVGKKTECFFRFSTVAGERGSADAVRDPRGFAMKYYTEEGNWDLVGNNTPVFFIRDGIKFPDFIHTQKRDPQTNLPN----HDMVWDFWSNVPESLYQVTWVMSDRGIPKSFRHMDGFGSHTFSLINAKGERFWVKFHFETMQGVKHLTNEEAAEIRKYDPDSNQRDLFNAIARGDFPKWKLSIQVMPEEDAKKYRFHPFDVTKIWYLQDYPLMEVGIVELNKNPENYFAEVEQAAFTPANVVPGIGYSPDRMLQARLFSYGDTHRYRLG-VNYPQIPVNRPRC-------PFH-SSSRDGYMQ--NGYYGSLQNYTPSSLP-GYKEDKSARDPK-FNLAHIEKEFEVWNWDYRAED-SDYYTQPGDYYRSLPAD-EKERLHDTIGESLAHVTHKEIVDKQLEHFKKADP----KYAEGVKKALEKHQKMMKD-----------MH-GKD-MHHTKKKK	505	Protein alignment - realigned		linear
MCQ2934744	0	2	28.71%	13.66%	18.42%	32.08%	23.76%	44.55%	98.60%	98.60%	25.54%	MCQ2934744	1047.34	6.685567376	Fri Feb 14 19:53:49 PST 2025	nr	catalase [Helicobacter pylori]	0	97875	TRUE	99.30%	505	1	8.924823760986328	505	2	505	Fri Feb 14 19:53:49 PST 2025	58.66324208	AA	Helicobacter pylori	HpKatA-SS1		100.00%	505	1	-1	0		MVNKDVKQTTAFGAPVWDDNNVITAGPRGPVLLQSTWFLEKLAAFDRERIPERVVHAKGSGAYGTFTVTKDITKYTKAKIFSKVGKKTECFFRFSTVAGERGSADAVRDPRGFAMKYYTEEGNWDLVGNNTPVFFIRDAIKFPDFIHTQKRDPQTNLPN----HDMVWDFWSNVPESLYQVTWVMSDRGIPKSFRHMDGFGSHTFSLINAKGERFWVKFHFETMQGVKHLTNEEAAEIRKYDPDSNQRDLFNAIARGDFPKWKLSIQVMPEEDAKKYRFHPFDVTKIWYLKDYPLMEVGIVELNKNPENYFAEVEQAAFSPANVVPGIGYSPDRMLQGRLFSYGDTHRYRLG-VNYPQIPVNKPRC-------PFH-SSSRDGYMQ--NGYYGSLQNYTPSSLP-GYKEDKSARDPK-FNLAHIEKEFEVWNWDYRAED-SDYYTQPGDYYRSLPAD-EKERLHDTIGESLAHVTHKEIVDKQLEHFKKADP----KYAEGVKKALEKHQKMMKD-----------MH-AKD-MHHTKKKK	505	Protein alignment - realigned		linear
MCQ2857688	0	2	28.32%	13.66%	18.22%	31.88%	23.96%	44.75%	98.80%	98.80%	25.54%	MCQ2857688	1047.34	5.6848831803457145	Fri Feb 14 19:53:50 PST 2025	nr	catalase [Helicobacter pylori]	0	97875	TRUE	99.40%	505	1	8.740627289	505	2	505	Fri Feb 14 19:53:50 PST 2025	58.623151879999895	AA	Helicobacter pylori	HpKatA-SS1		100.00%	505	1	-1	0		MVNKDVKQTTAFGAPVWDDNNVITAGPRGPVLLQSTWFLEKLAAFDRERIPERVVHAKGSGAYGTFTVTKDITKYTKAKIFSKVGKKTECFFRFSTVAGERGSADAVRDPRGFAMKYYTEEGNWDLVGNNTPVFFIRDAIKFPDFIHTQKRDPQTNLPN----HDMVWDFWSNVPESLYQVTWVMSDRGIPKSFRHMDGFGSHTFSLINAKGERFWVKFHFETMQGVKHLTNEEAAEVRKYDPDSNQRDLFNAIARGDFPKWKMSIQVMPEEDAKKYRFHPFDVTKIWYLQDYPLMEVGIVELNKNPENYFAEVEQAAFAPANVVPGIGYSPDRMLQGRLFSYGDTHRYRLG-VNYPQIPVNKPRC-------PFH-SSSRDGYMQ--NGYYGSLQNYTPSSLP-GYKEDKSARDPK-FNLAHIEKEFEVWNWDYRADD-SDYYTQPGDYYRSLPAD-EKERLHDTIGESLAHVTHKEIVDKQLEHFKKADP----KYAEGVKKALEKHQKMMKD-----------MH-GKD-MHHTKKKK	505	Protein alignment - realigned		linear
MCQ2755718	0	2	28.32%	13.66%	18.42%	32.08%	23.76%	44.55%	98.60%	98.60%	25.54%	MCQ2755718	1047.34	5.785387995606904	Fri Feb 14 19:53:50 PST 2025	nr	catalase [Helicobacter pylori]	0	96385	TRUE	99.30%	505	1	8.750133514404297	505	2	505	Fri Feb 14 19:53:50 PST 2025	58.637163679999894	AA	Helicobacter pylori	HpKatA-SS1		100.00%	505	1	-1	0		MVNKDVKQTTAFGAPVWDDNNVITAGPRGPVLLQSTWFLEKLAAFDRERIPERVVHAKGSGAYGTFTVTKDITKYTKAKIFSKVGKKTECFFRFSTVAGERGSADAVRDPRGFAMKYYTEEGNWDLVGNNTPVFFIRDAIKFPDFIHTQKRDPQTNLPN----HDMVWDFWSNVPESLYQVTWLMSDRGIPKSFRHMDGFGSHTFSLINAKGERFWVKFHFETMQGVKHLTNEEAAEIRKHDPDSNQRDLFNAIARGDFPKWKLSIQVMPEEDAKKYRFHPFDVTKIWYLQDYPLMEVGIVELNKNPENYFAEVEQAAFSPANVVPGIGYSPDRMLQGRLFSYGDTHRYRLG-VNYPQIPVNKPRC-------PFH-SSSRDGYMQ--NGYYGSLQNYTPSSLP-GYKEDKSARDPK-FNLAHIEKEFEVWNWDYRAED-SDYYTQPGDYYRSLPAD-EKERLHDTIGESLAHVTHKEIVDKQLEHFKKADP----KYAEGVKKALEKHQKMMKD-----------MH-GKD-MHHTKKKK	505	Protein alignment - realigned		linear
MCQ2690831	0	2	28.32%	13.47%	18.61%	32.08%	23.37%	44.36%	98.60%	98.60%	25.74%	MCQ2690831	1047.34	6.881892674783835	Fri Feb 14 19:53:50 PST 2025	nr	catalase [Helicobacter pylori]	0	96385	TRUE	99.30%	505	1	8.938549041748047	505	2	505	Fri Feb 14 19:53:50 PST 2025	58.68924258	AA	Helicobacter pylori	HpKatA-SS1		100.00%	505	1	-1	0		MVNKDVKQTTAFGAPVWDDNNVITVGPRGPVLLQSTWFLEKLAAFDRERIPERVVHAKGSGAYGTFTVTKDITKYTKAKIFSKVGKKTECFFRFSTVAGERGSADAVRDPRGFAMKYYTEEGNWDLVGNNTPVFFIRDAIKFPDFIHTQKRDPQTNLPN----HDMVWDFWSNVPESLYQVTWVMSDRGIPKSFRHMDGFGSHTFSLINAKGERFWVKFHFHTMQGVKHLTNEEAAEIRKHDPDSNQRDLFNAIARGDFPKWKLSIQVMPEEDAKKYRFHPFDVTKIWYLQDYPLMEVGIVELNKNPENYFAEVEQAAFTPANVVPGIGYSPDRMLQGRLFSYGDTHRYRLG-VNYPQIPVNKPRC-------PFH-SSSRDGYMQ--NGYYGSLQNYTPSSLP-GYKEDKSTRDPK-FNLAHIEKEFEVWNWDYRADD-SDYYTQPGDYYRSLPAD-EKERLHDTIGESLAHVTHKEIVDKQLEHFKKADP----KYAEGVKKALEKHQKMMKD-----------MH-GKD-MHHTKKKK	505	Protein alignment - realigned		linear
MCQ2667467	0	2	27.95%	13.78%	18.50%	32.28%	23.62%	44.69%	98.80%	98.80%	25.20%	MCQ2667467	1047.34	4.882124173989702	Fri Feb 14 19:53:49 PST 2025	nr	catalase [Helicobacter pylori]	0	97875	TRUE	99.40%	508	1	8.498432159423828	508	2	505	Fri Feb 14 19:53:49 PST 2025	59.05766518	AA	Helicobacter pylori	HpKatA-SS1		100.00%	505	1	-1	0		MVNKDVKQTTAFGAPVWDDNNVITAGPRGPVLLQSTWFLEKLAAFDRERIPERVVHAKGSGAYGTFTVTKDITKYTKAKIFSKVGKKTECFFRFSTVAGERGSADAVRDPRGFAMKYYTEEGNWDLVGNNTPVFFIRDAIKFPDFIHTQKRDPQTNLPN----HDMVWDFWSNVPESLYQVTWVMSDRGIPKSFRHMDGFGSHTFSLINAKGERFWVKFHFHTMQGVKHLTNEEAAEVRKYDPDSNQRDLFDAIARGDFPKWKLSIQVMPEEDAKKYRFHPFDVTKIWYLQDYPLMEVGIVELNKNPENYFAEVEQAAFTPANVVPGIGYSPDRMLQGRLFSYGDTHRYRLG-VNYPQIPVNKPRC-------PFH-SSSRDGYMQ--NGYYGSLQNYTPSSLP-GYKEDKSARDPK-FNLAHIEKEFEVWNWDYRADD-SDYYTQPGDYYRSLPAD-EKERLHDTIGESLAHVTHKEIVDKQLEHFKKADP----KYAEGVKKALEKHQKMMKDMH--------DMH-GKD-MHHMKKKK	508	Protein alignment - realigned		linear
GHP94702	0	2	28.12%	13.47%	18.61%	32.08%	23.96%	44.95%	98.80%	98.80%	25.15%	GHP94702	1047.34	6.880994728179125	Fri Feb 14 19:53:49 PST 2025	nr	catalase [Helicobacter pylori]	0	96385	TRUE	99.40%	505	1	8.938549041748047	505	2	505	Fri Feb 14 19:53:49 PST 2025	58.59017118	AA	Helicobacter pylori	HpKatA-SS1		100.00%	505	1	-1	0		MVNKDVKQTTAFGAPVWDDNNVITAGPRGPVLLQSTWFLEKLAAFDRERIPERVVHAKGSGAYGTFTVTKDITKYTKAKIFSKVGKKTECFFRFSTVAGERGSADAVRDPRGFAMKYYTEEGNWDLVGNNTPVFFIRDAIKFPDFIHTQKRDPQTNLPN----HDMVWDFWSNVPESLYQVTWVMSDRGIPKSFRHMDGFGSHTFSLINAKGERFWVKFHFHTMQGVKHLTNEEAAEIRKHDPDSNQRDLFDAIARGDFPKWKLSIQVMPEEDAKKYRFHPFDVTKIWYLQDYPLMEVGIVELNKNPENYFAEVEQAAFTPANVVPGIGYSPDRMLQGRLFSYGDTHRYRLG-VNYPQIPVNKPRC-------PFH-SSSRDGYMQ--NGYYGSLQNYTPSSLP-GYKEDKSARDPK-FNLAHIEKEFEVWNWDYRADD-SDYYTQPGDYYRSLPAD-EKERLHDTIGGSLAHVTHKEIVDKQLEHFKKADP----KYAEGVKKALEKHQKMMKD-----------MH-GKD-MHHMKKKK	505	Protein alignment - realigned		linear
GAA9481652	0	2	28.32%	13.66%	18.81%	32.48%	23.76%	44.75%	98.60%	98.60%	24.95%	GAA9481652	1047.34	6.882191522765943	Fri Feb 14 19:53:49 PST 2025	nr	catalase [Helicobacter pylori]	0	96385	TRUE	99.30%	505	1	8.935558319091797	505	2	505	Fri Feb 14 19:53:49 PST 2025	58.64825128	AA	Helicobacter pylori	HpKatA-SS1		100.00%	505	1	-1	0		MVNKDVKQTTAFGAPVWDDNNVITAGPRGPVLLQSTWFLEKLAAFDRERIPERVVHAKGSGAYGTFTVTKDITKYTKAKIFSKVGKKTECFFRFSTVAGERGSADAVRDPRGFAMKYYTEEGNWDLVGNNTPVFFIRDAIKFPDFIHTQKRDPQTNLPN----HDMVWDFWSNVPESLYQVTWVMSDRGIPKSFRHMDGFGSHTFSLINAKGERFWVKFHFHTMQGVKHLTNEEAAEIRKHDPDSNQRDLFDAIARGDFPKWKLSIQVMPEEDAKKYRFHPFDVTKIWYLKDYPLMEVGIVELNKNPENYFAEVEQAAFSPANVVPGIGYSPDRMLQGRLFSYGDTHRYRLG-VNYPQIPVNKPRC-------PFH-SSSRDGYMQ--NGYYGSLQNYTPSSLP-GYKEDKSARDPK-FNLAHIEKEFEVWNWDYRADD-SDYYTQPGDYYRSLPAD-EKERLHDTIGESLAHVTHKEIVDKQLEHFKKADP----KYAEGVKKALEKHQKMMKD-----------MH-GKD-MHHMKKKK	505	Protein alignment - realigned		linear
GAA8349810	0	2	28.51%	13.66%	18.61%	32.28%	23.56%	44.36%	98.80%	98.80%	25.54%	GAA8349810	1047.34	6.783482600714144	Fri Feb 14 19:53:50 PST 2025	nr	catalase [Helicobacter pylori]	0	97875	TRUE	99.40%	505	1	8.925037384033203	505	2	505	Fri Feb 14 19:53:50 PST 2025	58.701250679999895	AA	Helicobacter pylori	HpKatA-SS1		100.00%	505	1	-1	0		MVNKDVKQTTAFGAPVWDDNNVITAGPRGPVLLQSTWFLEKLAAFDRERIPERVVHAKGSGAYGTFTVTKDITKYTKAKIFSKVGKKTECFFRFSTVAGERGSADAVRDPRGFAMKYYTEEGNWDLVGNNTPVFFIRDAIKFPDFIHTQKRDPQTNLPN----HDMVWDFWSNVPESLYQVTWVMSDRGIPKSFRHMDGFGSHTFSLINAKGERFWVKFHFHTMQGVKHLTNEEAAEVRKYDPDSNQRDLFNAIARGDFPKWKLSIQVMPEEDAKKYRFHPFDVTKIWYLKDYPLMEVGIVELNKNPENYFAEVEQAAFSPANVVPGIGYSPDRMLQGRLFSYGDTHRYRLG-VNYPQIPVNKPRC-------PFH-SSSRDGYMQ--NGYYGSLQNYTPSSLP-GYKEDKSARDPK-FNLAHIEKEFEVWNWDYRADD-SDYYTQPGDYYRSLPAD-EKERLHDTIGESLAHVTHKEIVDKQLEHFKKADP----KYAEGVKKALEKHQKMMKD-----------MH-EKD-MHHTKKKK	505	Protein alignment - realigned		linear
GAA7894191	0	2	28.32%	13.66%	18.22%	31.88%	24.16%	44.75%	98.80%	98.80%	25.54%	GAA7894191	1047.34	5.683191535962841	Fri Feb 14 19:53:50 PST 2025	nr	catalase [Helicobacter pylori]	0	99365	TRUE	99.40%	505	1	8.731761932373047	505	2	505	Fri Feb 14 19:53:50 PST 2025	58.61815777999989	AA	Helicobacter pylori	HpKatA-SS1		100.00%	505	1	-1	0		MVNKDVKQTTAFGAPVWDDNNVITAGPRGPVLLQSTWFLEKLAAFDRERIPERVVHAKGSGAYGTFTVTKDITKYTKAKIFSKVGKKTECFFRFSTVAGERGAADAVRDPRGFAMKYYTEEGNWDLVGNNTPVFFIRDAIKFPDFIHTQKRDPQTNLPN----PDMVWDFWSNVPESLYQVTWVMSDRGIPKSFRHMDGFGSHTFSLINAKGERFWVKFHFHTMQGVKHLTNEEAAEIRKYDPDSNQRDLFDAIARGDYPKWKLSIQVMPEEDAKKYRFHPFDVTKIWYLQDYPLMEVGIVELNKNPENYFAEVEQAAFTPANVVPGIGYSPDRMLQGRLFSYGDTHRYRLG-VNYPQIPVNKPRC-------PFH-SSSRDGYMQ--NGYYGSLQNYTPSSLP-GYKEDKSARDPK-FNLAHIEKEFEVWNWDYRADD-SDYYTQPGDYYRSLPAD-EKERLHDTIGESLAHVTHKEIVDKQLEHFKKADP----KYAEGVKKALEKHQKMMKD-----------MH-GKD-MHHTKKKK	505	Protein alignment - realigned		linear
GAA7654581	0	2	28.12%	13.66%	18.42%	32.08%	23.37%	44.55%	98.60%	98.60%	25.54%	GAA7654581	1047.34	4.882413216495095	Fri Feb 14 19:53:49 PST 2025	nr	catalase [Helicobacter pylori]	0	96385	TRUE	99.30%	505	1	8.505268096923828	505	2	505	Fri Feb 14 19:53:49 PST 2025	58.62315178	AA	Helicobacter pylori	HpKatA-SS1		100.00%	505	1	-1	0		MVNKDVKQTTAFGAPVWDDNNVITAGPRGPVLLQSTWFLEKLAAFDRERIPERVVHAKGSGAYGTFTVTKDITKYTKAKIFSKVGKKTECFFRFSTVAGERGSADAVRDPRGFAMKYYTEEGNWDLVGNNTPVFFIRDAIKFPDFIHTQKRDPQTNLPN----HDMVWDFWSNVPESLYQVTWVMSDRGIPKSFRHMDGFGSHTFSLINAKGERFWVKFHFHTMQGVKHLTNEEAAEIRKHDPDSNQRDLFDAIARGDFPKWKLSIQVMPEEDAKKYRFHPFDVTKIWYLQDYPLMEVGIVELNKNPENYFAEVEQAAFSPANVVPGIGYSPDRMLQGRLFSYGDTHRYRLG-VNYPQIPVNKPRC-------PFH-SSSRDGYMQ--NGYYGSLQNYTPSSLP-GYKEDKSAMDPK-FNLAHIEKEFEVWNWDYRADD-SDYYTQPGDYYRSLPAD-EKERLHDTIGESLAHVTHKEIVDKQLEHFKKADP----KYTEGVKKALEKHQKMMKD-----------MH-GKD-MHHTKKKK	505	Protein alignment - realigned		linear
GAA7433794	0	2	27.92%	13.66%	18.42%	32.08%	23.96%	44.75%	98.80%	98.80%	25.35%	GAA7433794	1047.34	5.783592102397513	Fri Feb 14 19:53:49 PST 2025	nr	catalase [Helicobacter pylori]	0	96385	TRUE	99.40%	505	1	8.750080108642578	505	2	505	Fri Feb 14 19:53:49 PST 2025	58.578096079999895	AA	Helicobacter pylori	HpKatA-SS1		100.00%	505	1	-1	0		MVNKDVKQTTAFGAPVWDDNNVITAGPRGPVLLQSTWFLEKLAAFDRERIPERVVHAKGSGAYGTFTVTKDITKYTKAKIFSKVGKKTECFFRFSTVAGERGSADAVRDPRGFAMKYYTEEGNWDLVGNNTPVFFIRDAIKFPDFIHTQKRDPQTNLPN----PDMVWDFWSNVPESLYQVTWVMSDRGIPKSFRHMDGFGSHTFSLINAKGERFWVKFHFHTMQGVKHLTNEEAAEIRKHDPDSNQRDLFDAIARGDFPKWKLSIQVMPEEDAKKYRFHPFDVTKIWYLQDYPLMEVGIVELNKNPENYFAEVEQAAFTPANVVPGIGYSPDRMLQGRLFSYGDTHRYRLG-VNYPQIPVNKPRC-------PFH-SSSRDGYMQ--NGYYGSLQNYTPSSLP-GYKEDKSARDPK-FNLAHIEKEFEVWNWDYRADD-SDYYTQPGDYYRSLPAD-EKERLHDTVGESLAHVTHKEIVDKQLEHFKKADP----KYAEGVKKALEKHQKMMKD-----------MH-GKD-MHHTKKKK	505	Protein alignment - realigned		linear
GAA7245209	0	2	28.32%	13.47%	18.22%	31.68%	23.96%	44.95%	99.00%	99.00%	25.54%	GAA7245209	1047.34	6.683472635249011	Fri Feb 14 19:53:49 PST 2025	nr	catalase [Helicobacter pylori]	0	97875	TRUE	99.50%	505	1	8.927707672	505	2	505	Fri Feb 14 19:53:49 PST 2025	58.63323368	AA	Helicobacter pylori	HpKatA-SS1		100.00%	505	1	-1	0		MVNKDVKQTTAFGAPVWDDNNVITAGPRGPVLLQSTWFLEKLAAFDRERIPERVVHAKGSGAYGTFTVTKDITKYTKAKIFSKVGKKTECFFRFSTVAGERGSADAVRDPRGFAMKYYTEEGNWDLVGNNTPVFFIRDAIKFPDFIHTQKRDPQTNLPN----PDMVWDFWSNVPESLYQVTWVMSDRGIPKSFRHMDGFGSHTFSLINAKGERFWVKFHFHTMQGVKHLTNEEAAEVRKYDPDSNQRDLFNAIARGDFPKWKLSIQVMPEEDAKKYRFHPFDVTKIWYLQDYPLMEVGIVELNKNPENYFAEVEQAAFTPANVVPGIGYSPDRMLQGRLFSYGDTHRYRLG-VNYPQIPVNKPRC-------PFH-SSSRDGYMQ--NGYYGSLQNYTPSSLP-GYKEDKSARDPK-FNLAHIEKEFEVWNWDYRADD-SDYYTQPGDYYRSLPAD-EKERLHDTIGESLAHVTHKEIVDKQLEHFKKADP----KYAEGVKKALEKHQKMMKD-----------MH-GKD-MHHMKKKK	505	Protein alignment - realigned		linear
XNZ30441	0	2	28.32%	13.47%	18.22%	31.68%	23.96%	44.75%	98.80%	98.80%	25.74%	XNZ30441	1046.96	6.683472635249011	Fri Feb 14 19:53:52 PST 2025	nr	catalase [Helicobacter pylori]	0	97875	TRUE	99.40%	505	1	8.927707672	505	2	505	Fri Feb 14 19:53:52 PST 2025	58.549054479999896	AA	Helicobacter pylori	HpKatA-SS1		100.00%	505	1	-1	0		MVNKDVKQTTAFGAPVWDDNNVITAGPRGPVLLQSTWFLEKLAAFDRERIPERVVHAKGSGAYGTFTVTKDITKYTKAKIFSKVGKKTECFFRFSTVAGERGSADAVRDPRGFAMKYYTEEGNWDLVGNNTPVFFIRDAIKFPDFIHTQKRDPQTNLPN----HDMVWDFWSNVPESLYQVTWVMSDRGIPKSFRHMDGFGSHTFSLINAKGERFWVKFHFETMQGVKHLTNEEAAEVRKYDPDSNQRDLFNAIARGDFPKWKLSIQVMPEEDAKKYRFHPFDVTKIWYLQDYPLMEVGIVELNKNPENYFAEVEQAAFSPANVVPGIGYSPDRMLQGRLFSYGDTHRYRLG-VNYPQIPVNKPRC-------PFH-SSSRDGYMQ--NGYYGSLQNYTPSSLP-GYKEDKSARDPK-FNLAHIEKEFEVWNWDYRADD-SDYYTQPGDYYRSLPAD-EKERLHDTIGESLAHVTHKEIVDKQLEHFKKADP----KYAGGVKKALEKHQKMMKD-----------MH-GKD-MHHTKKKK	505	Protein alignment - realigned		linear
WRE22509	0	2	28.32%	13.66%	18.42%	32.08%	23.76%	44.55%	98.60%	98.60%	25.54%	WRE22509	1046.96	5.784490049002208	Fri Feb 14 19:53:50 PST 2025	nr	catalase [Helicobacter pylori]	0	96385	TRUE	99.30%	505	1	8.750080108642578	505	2	505	Fri Feb 14 19:53:50 PST 2025	58.60910998	AA	Helicobacter pylori	HpKatA-SS1		100.00%	505	1	-1	0		MVNKDVKQTTAFGAPVWDDNNVITAGPRGPVLLQSTWFLEKLAAFDRERIPERVVHAKGSGAYGTFTVTKDITKYTKAKIFSKIGKKTECFFRFSTVAGERGSADAVRDPRGFAMKYYTEEGNWDLVGNNTPVFFIRDAIKFPDFIHTQKRDPQTNLPN----HDMVWDFWSNVPESLYQVTWVMSDRGIPKSFRHMDGFGSHTFSLINAKGERFWVKFHFETMQGVKHLTNEEAAEVRKHDPDSNQRDLFNAIARGDFPKWKLSIQVMPEEDAKKYRFHPFDVTKIWYLQDYPLMEVGIVELNKNPENYFAEVEQAAFSPANVVPGIGYSPDRMLQGRLFSYGDTHRYRLG-VNYPQIPVNKPRC-------PFH-SSSRDGYMQ--NGYYGSLQNYTPSSLP-GYKEDKSARDPK-FNLAHIEKEFEVWNWDYRADD-SDYYTQPGDYYRSLPAD-EKERLHDTIGESLAHVTHKEIVDKQLEHFKKADP----KYAEGVKKALEKHQKMMKD-----------MH-GKD-MHHTKKKK	505	Protein alignment - realigned		linear
WQZ82715	0	2	28.51%	13.66%	18.22%	31.88%	23.76%	44.75%	98.60%	98.60%	25.54%	WQZ82715	1046.96	5.685781127	Fri Feb 14 19:53:52 PST 2025	nr	catalase [Helicobacter pylori]	0	97875	TRUE	99.30%	505	1	8.740627289	505	2	505	Fri Feb 14 19:53:52 PST 2025	58.64719927999989	AA	Helicobacter pylori	HpKatA-SS1		100.00%	505	1	-1	0		MVNKDVKQTTAFGAPVWDDNNVITAGPRGPVLLQSTWFLEKLAAFDRERIPERVVHAKGSGAYGTFTVTKDITKYTKAKIFSKVGKKTECFFRFSTVAGERGSADAVRDPRGFAMKYYTEEGNWDLVGNNTPVFFIRDAIKFPDFIHTQKRDPQTNLPN----HDMVWDFWSNVPESLYQVTWVMSDRGIPKSFRHMDGFGSHTFSLINAKGERFWVKFHFETMQGVKHLTNEEAAEIRKYDPDSNQRDLFNAIARGDFPKWKLSIQVMPEEDAKKYRFHPFDVTKIWYLQDYPLMEVGIVELNKNPENYFAEVEQAAFSPANVVPGIGYSPDRMLQGRLFSYGDTHRYRLG-VNYPQIPVNKPRC-------PFH-SSSRDGYMQ--NGYYGSLQNYTPSSLP-GYKEDKSARDPK-FNLAHIEKEFEVWNWDYRAED-SDYYTQPGDYYRSLPAD-EKERLHDTIGESLAHVTHKEIVDKQLEHFKKADP----KYAEGVKKALEKHQKMMKD-----------VH-GKD-MHHMKKKK	505	Protein alignment - realigned		linear
WQY77809	0	2	28.32%	13.66%	18.42%	32.08%	23.76%	44.55%	98.60%	98.60%	25.54%	WQY77809	1046.96	5.786285942211613	Fri Feb 14 19:53:52 PST 2025	nr	catalase [Helicobacter pylori]	0	96385	TRUE	99.30%	505	1	8.750133514404297	505	2	505	Fri Feb 14 19:53:52 PST 2025	58.637163779999895	AA	Helicobacter pylori	HpKatA-SS1		100.00%	505	1	-1	0		MVNKDVKQTTAFGAPVWDDNNVITAGPRGPVLLQSTWFLEKLAAFDRERIPERVVHAKGSGAYGTFTVTKDITKYTKAKIFSKVGKKTECFFRFSTVAGERGSADAVRDPRGFAMKYYTEEGNWDLVGNNTPVFFIRDAIKFPDFIHTQKRDPQTNLPN----HDMVWDFWSNVPESLYQVTWVMSDRGIPKSFRHMDGFGSHTFSLINAKGERFWVKFHFETMQGVKHLTNEEAAEIRKHDPDSNQRDLFNAIARGEFPKWKLSIQVMPEEDAKKYRFHPFDVTKIWYLQDYPLMEVGIVELNKNPENYFAEVEQAAFSPANVVPGIGYSPDRMLQGRLFSYGDTHRYRLG-VNYPQIPVNKPRC-------PFH-SSSRDGYMQ--NGYYGSLQNYTPSSLP-GYKEDKSARDPK-FNLAHIEKEFEVWNWDYRAED-SDYYTQPGDYYRSLPAD-EKERLHDTIGESLAHVTHKEIVDKQLEHFKKADP----KYAEGVKKALEKHQKMMKD-----------MH-GKD-MHHTKKKK	505	Protein alignment - realigned		linear
WQW53211	0	2	28.51%	13.66%	18.42%	32.08%	23.76%	44.55%	98.40%	98.40%	25.54%	WQW53211	1046.96	5.785387995606904	Fri Feb 14 19:53:50 PST 2025	nr	catalase [Helicobacter pylori]	0	96385	TRUE	99.20%	505	1	8.750133514404297	505	2	505	Fri Feb 14 19:53:50 PST 2025	58.669223679999895	AA	Helicobacter pylori	HpKatA-SS1		100.00%	505	1	-1	0		MVNKDMKQTTAFGAPIWDDNNVITAGPRGPVLLQSTWFLEKLAAFDRERIPERVVHAKGSGAYGTFTVTKDITKYTKAKIFSKVGKKTECFFRFSTVAGERGSADAVRDPRGFAMKYYTEEGNWDLVGNNTPVFFIRDAIKFPDFIHTQKRDPQTNLPN----HDMVWDFWSNVPESLYQVTWVMSDRGIPKSFRHMDGFGSHTFSLINAKGERFWVKFHFETMQGVKHLTNEEAAEIRKHDPDSNQRDLFNAIARGDFPKWKLSIQVMPEEDAKKYRFHPFDVTKIWYLQDYPLMEVGIVELNKNPENYFAEVEQAAFSPANVVPGIGYSPDRMLQGRLFSYGDTHRYRLG-VNYPQIPVNKPRC-------PFH-SSSRDGYMQ--NGYYGSLQNYTPSSLP-GYKEDKSARDPK-FNLAHIEKEFEVWNWDYRAED-SDYYTQPGDYYRSLPAD-EKERLHDTIGESLAHVTHKEIVDKQLEHFKKADP----KYAEGVKKALEKHQKMMKD-----------MH-GKD-MHHTKKKK	505	Protein alignment - realigned		linear
WQV82648	0	2	28.12%	13.86%	18.22%	32.08%	23.76%	44.75%	98.60%	98.60%	25.35%	WQV82648	1046.96	4.686293725442432	Fri Feb 14 19:53:52 PST 2025	nr	catalase [Helicobacter pylori]	0	97875	TRUE	99.30%	505	1	8.496562957763672	505	2	505	Fri Feb 14 19:53:52 PST 2025	58.71230427999989	AA	Helicobacter pylori	HpKatA-SS1		100.00%	505	1	-1	0		MVNKDVKQTTAFGAPVWDDNNVITAGPRGPVLLQSTWFLEKLAAFDRERIPERVVHAKGSGAYGTFTVTKDITKYTKAKIFSKVGKKTECFFRFSTVAGEKGSADAVRDPRGFAMKYYTEEGNWDLVGNNTPVFFIRDAIKFPDFIHTQKRDPQTNLPN----HDMVWDFWSNVPESLYQVTWVMSDRGIPKSFRHMDGFGSHTFSLINAKGERFWVKFHFETMQGVKHLTNEEAAEVRKYDPDSNQRDLFDAIARGDFPKWKMSIQVMPEEDAKKYRFHPFDVTKIWYLQDYPLMEVGIVELNKNPENYFAEVEQAAFTPANVVPGIGYSPDRMLQGRLFSYGDTHRYRLG-VNYPQIPVNRPRC-------PFH-SSSRDGYMQ--NGYYGSLQNYTPSSLP-GYKEDKSARDPK-FNLAHIEKEFEVWNWDYRAED-SDYYTQPGDYYRSLPAD-EKERLHDTIGESLAHVTHKEIVDKQLEHFKKADP----KYAEGVKKALEKHQKMMKD-----------MH-AKD-MHHMKKKK	505	Protein alignment - realigned		linear
WQV67806	0	2	28.12%	13.66%	18.22%	31.88%	23.76%	44.55%	98.60%	98.60%	25.74%	WQV67806	1046.96	5.685781127	Fri Feb 14 19:53:51 PST 2025	nr	catalase [Helicobacter pylori]	0	97875	TRUE	99.30%	505	1	8.740627289	505	2	505	Fri Feb 14 19:53:51 PST 2025	58.65317828	AA	Helicobacter pylori	HpKatA-SS1		100.00%	505	1	-1	0		MVNKDVKQTTAFGAPVWDDNNVITAGPRGPVLLQSTWFLEKLAAFDRERIPERVVHAKGSGAYGTFTVTKDITKYTKAKIFSKVGKKTECFFRFSTVAGERGSADAVRDPRGFAMKYYTEEGNWDLVGNNTPVFFVRDGIKFPDFIHTQKRDPQTNLPN----HDMVWDFWSNVPESLYQVTWVMSDRGIPKSFRHMDGFGSHTFSLINAKGERFWVKFHFETMQGVKHLTNEEAAEVRKYDPDSNQRDLFNAIARGDFPKWKMSIQVMPEEDAKKYRFHPFDVTKIWYLQDYPLMEVGIVELNKNPENYFAEVEQAAFTPANVVPGIGYSPDRMLQARLFSYGDTHRYRLG-VNYPQIPVNKPRC-------PFH-SSSRDGYMQ--NGYYGSLQNYTPSSLP-GYKEDKSARDPK-FNLAHIEKEFEVWNWDYRAED-SDYYTQPGDYYRSLPAD-EKERLHDTIGESLAHVTHKEIVDKQLEHFKKADP----KYAEGVKKALEKHQKMMKD-----------MH-GKD-MHHTKKKK	505	Protein alignment - realigned		linear
WQU77223	0	2	28.51%	13.66%	18.22%	31.88%	23.56%	44.55%	98.60%	98.60%	25.74%	WQU77223	1046.96	5.685781127	Fri Feb 14 19:53:51 PST 2025	nr	catalase [Helicobacter pylori]	0	97875	TRUE	99.30%	505	1	8.740627289	505	2	505	Fri Feb 14 19:53:51 PST 2025	58.70928557999989	AA	Helicobacter pylori	HpKatA-SS1		100.00%	505	1	-1	0		MVNKDVKQTTAFGTPVWDDNNVITAGPRGPVLLQSTWFLEKLAAFDRERIPERVVHAKGSGAYGTFTVTKDITKYTKAKIFSKVGKKTECFFRFSTVAGERGSADAVRDPRGFAMKYYTEEGNWDLVGNNTPVFFIRDAIKFPDFIHTQKRDPQTNLPN----HDMVWDFWSNVPESLYQVTWVMSDRGIPKSFRHMDGFGSHTFSLINAKGERFWVKFHFETMQGVKHLTNEEAAEIRKYDPDSNQRDLFNAIARGDFPKWKLSIQVMPEEDAKKYRFHPFDVTKIWYLQDYPLMEVGIVELNKNPENYFAEVEQAAFSPANVVPGIGYSPDRMLQGRLFSYGDTHRYRLG-VNYPQIPVNKPRC-------PFH-SSSRDGYMQ--NGYYGSLQNYTPSSLP-GYKEDKSARDPK-FNLAHIEKEFEVWNWDYRAED-SDYYTQPGDYYRSLPAD-EKERLHDTIGESLAHVTHKEIVDKQLEHFKKADP----KYAEGVKKALEKHQKMMKD-----------MH-GKD-MHHMKKKK	505	Protein alignment - realigned		linear
WQT23988	0	2	28.32%	13.47%	18.42%	31.88%	23.76%	44.36%	98.40%	98.40%	25.94%	WQT23988	1046.96	6.782491613417989	Fri Feb 14 19:53:51 PST 2025	nr	catalase [Helicobacter pylori]	0	97875	TRUE	99.20%	505	1	8.930698395	505	2	505	Fri Feb 14 19:53:51 PST 2025	58.71523708	AA	Helicobacter pylori	HpKatA-SS1		100.00%	505	1	-1	0		MVNKDVKQTTAFGAPVWDDNNVITAGPRGPVLLQSTWFLEKLAAFDRERIPERVVHAKGSGAYGTFTVTKDITKYTKAKIFSKVGKKTECFFRFSTVAGERGSADAVRDPRGFAMKYYTEEGNWDLVGNNTPVFFIRDGIKFPDFIHTQKRDPQTNLPN----HDMVWDFWSNVPESLYQVTWVMSDRGIPKSFRHMDGFGSHTFSLINAKGERFWVKFHFHTMQGVKHLTNEEAAEIRKYDPDSNQRDLFNAIARGDFPKWKLSIQVMPEEDAKKYRFHPFDVTKIWYLQDYPLMEVGIVELNKNPENYFAEVEQAAFTPANVVPGIGYSPDRMLQARLFSYGDTHRYRLG-VNYPQIPVNRPRC-------PFH-SSSRDGYMQ--NGYYGSLQNYTPSSLP-GYKEDKSARDPK-FNLTHIEKEFEVWNWDYRADD-SDYYTQPGDYYRSLPAD-EKERLHDTIGESLAHVTHKEIVDKQLEHFKKADP----KYAEGVKKALEKHQKMMKD-----------MH-GKD-MHHTKKKK	505	Protein alignment - realigned		linear
WP_372596769	0	2	28.32%	13.86%	18.42%	32.28%	23.37%	44.16%	98.80%	98.80%	25.74%	WP_372596769	1046.96	4.783311003111372	Fri Feb 14 19:53:50 PST 2025	nr	catalase [Helicobacter pylori]	0	97875	TRUE	99.40%	505	1	8.497470856	505	2	505	Fri Feb 14 19:53:50 PST 2025	58.74521707999989	AA	Helicobacter pylori	HpKatA-SS1		100.00%	505	1	-1	0		MVNKDVKQTTAFGAPVWDDNNVITAGPRGPVLLQSTWFLEKLAAFDRERIPERVVHAKGSGAYGTFTVTKDITKYTKAKIFSKVDKKTECFFRFSTVAGERGSADAVRDPRGFAMKYYTEEGNWDLVGNNTPVFFIRDAIKFPDFIHTQKRDPQTNLPN----HDMVWDFWSNVPESLYQVTWVMSDRGIPKSFRHMDGFGSHTFSLINAKGERFWVKFHFHTMQDVKHLTNEEAAEVRKYDPDSNQRDLFNAIARGDFPKWKLSIQVMPEEDAKKYRFHPFDVTKIWYLQDYPLMEVGIVELNKNPENYFAEVEQAAFSPANVVPGIGYSPDRMLQGRLFSYGDTHRYRLG-VNYPQIPVNKPRC-------PFH-SSSRDGYMQ--NGYYGSLQNYTPSSLP-GYKEDKSARDPK-FNLAHIEKEFEVWNWDYRADD-SDYYTQPGDYYRSLPAD-EKERLHDTIGESLAHVTHKEIVDKQLEHFKKADP----KYAEGVKKALEKHQKMMKD-----------MH-GKD-MHHTKKKK	505	Protein alignment - realigned		linear
WP_199490893	0	2	28.51%	13.66%	18.42%	32.08%	23.76%	44.55%	98.40%	98.40%	25.54%	WP_199490893	1046.96	5.784490049002208	Fri Feb 14 19:53:52 PST 2025	nr	catalase [Helicobacter pylori]	0	96385	TRUE	99.20%	505	1	8.750080108642578	505	2	505	Fri Feb 14 19:53:52 PST 2025	58.623136779999896	AA	Helicobacter pylori	HpKatA-SS1		100.00%	505	1	-1	0		MVNKDVKQTTAFGAPIWDDNNVITAGPRGPVLLQSTWFLEKLAAFDRERIPERVVHAKGSGAYGTFTVTKDITKYTKAKIFSKVGKKTECFFRFSTVAGERGSADAVRDPRGFAMKYYTEEGNWDLVGNNTPVFFIRDAIKFPDFIHTQKRDPQTNLPN----HDMVWDFWSNVPESLYQVTWVMSDRGIPKSFRHMDGFGSHTFSLINAKGERFWVKFHFETMQGVKHLTNEEAAEIRKHDPDSNQRDLFNAIARGDFPKWKLSIQVMPEEDAKKYRFHPFDVTKIWYLQDYPLMEVGIVELNKNPENYFAEVEQAAFSPANVVPGIGYSPDRMLQGRLFSYGDTHRYRLG-VNYPQIPVNKPRC-------PFH-SSSRDGYMQ--NGYYGSLQNYTPSSLP-GYKEDKSARDPK-FNLAHIEKEFEVWNWDYRADD-SDYYTQPGDYYRSLPAD-EKERLHDTIGESLAHVTHKEIVDKQLEHFKKADP----KYAEGVKKALEKHQKMMKD-----------MH-GKD-MHHTKKKK	505	Protein alignment - realigned		linear
WP_197298159	0	2	28.71%	13.66%	18.22%	31.88%	23.56%	44.55%	98.60%	98.60%	25.74%	WP_197298159	1046.96	5.685575319659762	Fri Feb 14 19:53:52 PST 2025	nr	catalase [Helicobacter pylori]	0	97875	TRUE	99.30%	505	1	8.738224029541016	505	2	505	Fri Feb 14 19:53:52 PST 2025	58.635185279999895	AA	Helicobacter pylori	HpKatA-SS1		100.00%	505	1	-1	0		MVNKDVKQTTAFGAPVWDDNNVITAGPRGPVLLQSTWFLEKLAAFDRERIPERVVHAKGSGAYGTFTVTKDITKYTKAKIFSKVGKKTECFFRFSTVAGEKGSADAVRDPRGFAMKYYTEEGNWDLVGNNTPVFFIRDGIKFPDFIHTQKRDPQTNLPN----HDMVWDFWSNVPESLYQVTWVMSDRGIPKSFRHMDGFGSHTFSLINAKGERFWVKFHFETMQGVKHLTNEEAAEIRKYDPDSNQRDLFNAIARGDFPKWKLSIQVMPEEDAKKYRFHPFDVTKIWYLQDYPLMEVGIVELNKNPENYFAEVEQAAFTPANVVPGIGYSPDRMLQARLFSYGDTHRYRLG-VNYPQIPVNKPRC-------PFH-SSSRDGYMQ--NGYYGSLQNYTPSSLP-GYKEDKSARDPK-FNLAHIEKEFEVWNWDYRAED-SDYYTQPGDYYRSLPAD-EKERLHDTIGESLAHVTHKEIVDKQLEHFKKADP----KYAEGVKKALEKHQKMMKD-----------MH-GKD-MHHTKKKK	505	Protein alignment - realigned		linear
WP_187890040	0	2	28.32%	13.66%	18.42%	32.08%	23.56%	44.55%	98.60%	98.60%	25.54%	WP_187890040	1046.96	5.785387995606904	Fri Feb 14 19:53:50 PST 2025	nr	catalase [Helicobacter pylori]	0	96385	TRUE	99.30%	505	1	8.750133514404297	505	2	505	Fri Feb 14 19:53:50 PST 2025	58.65119067999989	AA	Helicobacter pylori	HpKatA-SS1		100.00%	505	1	-1	0		MVNKDVKQTTAFGAPVWDDNNVITAGPRGPVLLQSTWFLEKLAAFDRERIPERVVHAKGSGAYGTFTVTKDITKYTKAKIFSKVGKKTECFFRFSTVAGERGSADAVRDPRGFAMKYYTEEGNWDLVGNNTPVFFIRDAIKFPDFIHTQKRDPQTNLPN----HDMVWDFWSNVPESLYQVTWVMSDRGIPKSFRHMDGFGSHTFSLINAKGERFWVKFHFETMQGVKHLTNEEAAEIRKHDPDSNQRDLFNAIARGDFPKWKLSIQVMPEEDAKKYRFHPFDVTKIWYLQDYPLMEVGIVELNKNPENYFAEVEQVAFSPANVVPGIGYSPDRMLQGRLFSYGDTHRYRLG-VNYPQIPVNKPRC-------PFH-SSSRDGYMQ--NGYYGSLQNYTPSSLP-GYKEDKSARDPK-FNLAHIEKEFEVWNWDYRAED-SDYYTQPGDYYRSLPAD-EKERLHDTIGESLAHVTHKEIVDKQLEHFKKADP----KYAEGVKKALEKHQKMMKD-----------MH-GKD-MHHTKKKK	505	Protein alignment - realigned		linear
WP_181323382	0	2	27.95%	13.78%	18.70%	32.48%	23.62%	44.49%	98.60%	98.60%	25.20%	WP_181323382	1046.96	4.981731043	Fri Feb 14 19:53:51 PST 2025	nr	catalase [Helicobacter pylori]	0	96385	TRUE	99.30%	508	1	8.506122589111328	508	2	505	Fri Feb 14 19:53:51 PST 2025	59.03360278	AA	Helicobacter pylori	HpKatA-SS1		100.00%	505	1	-1	0		MVNKDVKQTTAFGAPVWDDNNVITAGPRGPVLLQSTWFLEKLAAFDRERIPERVVHAKGSGAYGTFTVTKDITKYTKAKIFSKVGKKTECFFRFSTVAGERGSADAVRDPRGFAMKYYTEEGNWDLVGNNTPVFFIRDAIKFPDFIHTQKRDPQTNLPN----HDMVWDFWSNVPESLYQVTWVMSDRGIPKSFRHMDGFGSHTFSLINAKGERFWVKFHFHTMQGVKHLTNEEAAEIRKHDPDSNQRDLFDAIARGDFPKWKLSIQVMPEEDAKKYRFHPFDVTKIWYTQDYPLMEVGIVELNKNPENYFAEVEQAAFTPANVVPGIGYSPDRMLQGRLFSYGDTHRYRLG-VNYPQIPVNKPRC-------PFH-SSSRDGYMQ--NGYYGSLQNYTPSSLP-GYKEDKSARDPK-FNLAHIEKEFEVWNWDYRADD-SDYYTQPGDYYRSLPAD-EKERLHDTIGESLAHVTHKEIVDKQLEHFKKADP----KYAEGVKKALEKHQKMMKDMH--------DMH-GKD-MHHMKKKK	508	Protein alignment - realigned		linear
WP_180428382	0	2	28.32%	13.66%	18.22%	31.88%	23.96%	44.75%	98.80%	98.80%	25.54%	WP_180428382	1046.96	5.683191535962841	Fri Feb 14 19:53:52 PST 2025	nr	catalase [Helicobacter pylori]	0	99365	TRUE	99.40%	505	1	8.731761932373047	505	2	505	Fri Feb 14 19:53:52 PST 2025	58.66424468	AA	Helicobacter pylori	HpKatA-SS1		100.00%	505	1	-1	0		MVNKDVKQTTAFGAPVWDDNNVITAGPRGPVLLQSTWFLEKLAAFDRERIPERVVHAKGSGAYGTFTVTKDITKYTKAKIFSKVGKKTECFFRFSTVAGERGSADAVRDPRGFAMKYYTEEGNWDLVGNNTPVFFIRDAIKFPDFIHTQKRDPQTNLPN----PDMVWDFWSNVPESLYQVTWVMSDRGIPKSFRHMDGFGSHTFSLINAKGERFWVKFHFHTMQGVKHLTNEEAAEIRKYDPDSNQRDLFDAIARGDYPKWKLSIQVMPEEDAKKYRFHPFDVTKIWYLQDYPLMEVGIVELNKNPENYFAEVEQAAFTPANVVPGIGYSPDRMLQGRLFSYGDTHRYRLG-VNYPQIPVNKPRC-------PFH-SSSRDGYMQ--NGYYGSLQNYTPSSLP-GYKEDKSARDPK-FNLAHIEKEFEVWNWDYRADD-SDYYTQPGDYYRSLPAD-EKERLHDTIGESLAHVTHKEIVDKQLEHFKKADP----KYAEGVKKALEKHQKMMKD-----------MH-GKD-MHHMKKKK	505	Protein alignment - realigned		linear
WP_140605940	0	2	28.12%	13.66%	18.42%	32.08%	23.96%	44.75%	98.80%	98.80%	25.35%	WP_140605940	1046.96	5.783592102397513	Fri Feb 14 19:53:52 PST 2025	nr	catalase [Helicobacter pylori]	0	96385	TRUE	99.40%	505	1	8.750080108642578	505	2	505	Fri Feb 14 19:53:52 PST 2025	58.578095979999894	AA	Helicobacter pylori	HpKatA-SS1		100.00%	505	1	-1	0		MVNKDVKQTTAFGAPVWDDNNVITAGPRGPVLLQSTWFLEKLAAFDRERIPERVVHAKGSGAYGTFTVTKDITKYTKAKIFSKVGKKTECFFRFSTVAGERGSADAVRDPRGFAMKYYTEEGNWDLVGNNTPVFFIRDAIKFPDFIHTQKRDPQTNLPN----PDMVWDFWSNVPESLYQVTWVMSDRGIPKSFRHMDGFGSHTFSLINAKGERFWVKFHFHTMQGVKHLTNEEAAEIRKHDPDSNQRDLFDAIARGDFPKWKLSIQVMPEEDAKKYRFHPFDVTKIWYLQDYPLMEVGIVELNKNPENYFAEVEQAAFSPANVVPGIGYSPDRMLQGRLFSYGDTHRYRLG-VNYPQIPVNKPRC-------PFH-SSSRDGYMQ--NGYYGSLQNYTPSSLP-GYKEDKSARDPK-FNLAHIEKEFEVWNWDYRADD-SDYYTQPGDYYRSLPAD-EKERLHDTIGESLAHVTHKEIVDKQLEHFKKADP----KYAEGVKKALEKHQKMMKD-----------MH-GKD-MHHTKKKK	505	Protein alignment - realigned		linear
WP_140548664	0	2	28.12%	13.66%	18.61%	32.28%	23.56%	44.75%	98.80%	98.80%	25.15%	WP_140548664	1046.96	5.882405273275843	Fri Feb 14 19:53:52 PST 2025	nr	catalase [Helicobacter pylori]	0	96385	TRUE	99.40%	505	1	8.750507354736328	505	2	505	Fri Feb 14 19:53:52 PST 2025	58.67827747999989	AA	Helicobacter pylori	HpKatA-SS1		100.00%	505	1	-1	0		MVNKDVKQTTAFGAPVWDDNNVITAGPRGPVLLQSTWFLEKLAAFDRERIPERVVHAKGSGAYGTFTVTKDITKYTKAKIFSKVGKKTECFFRFSTVAGERGSADAVRDPRGFAMKYYTEEGNWDLVGNNTPVFFIRDAIKFPDFIHTQKRDPQTNLPN----HDMVWDFWSNVPESLYQVTWVMSDRGIPKSFRHMDGFGSHTFSLINAKGERFWVKFHFHTMQGVKHLTNEEAAEIRKHDPDSNQRDLFDAIARGDFPKWKLSIQVMPEEDAKKYRFHPFDVTKIWYLQDYPLMEVGIVELNKNPENYFAEVEQAAFTPANVVLGIGYSPDRMLQGRLFSYGDTHRYRLG-VNYPQIPVNKPRC-------PFH-SSSRDGYMQ--NGYYGSLQNYTPSSLP-GYKEDKSARDPK-FNLAHIEKEFEVWNWDYRADD-SDYYTQPGDYYRSLPAD-EKERLHDTIGESLAHVTHKEIVDKQLEHFKKADP----KYAEGVKKALEKHQKMMKD-----------MH-GKD-MHHMKKKK	505	Protein alignment - realigned		linear
WP_140500239	0	2	28.32%	13.66%	18.42%	32.08%	23.76%	44.55%	98.60%	98.60%	25.54%	WP_140500239	1046.96	5.782004706841171	Fri Feb 14 19:53:50 PST 2025	nr	catalase [Helicobacter pylori]	0	99365	TRUE	99.30%	505	1	8.732189178466797	505	2	505	Fri Feb 14 19:53:50 PST 2025	58.70426908	AA	Helicobacter pylori	HpKatA-SS1		100.00%	505	1	-1	0		MVNKDVKQTTAFGAPVWDDNNVITAGPRGPVLLQSTWFLEKLAAFDRERIPERVVHAKGSGAYGTFTVTKDITKYTKAKIFSKVGKKTECFFRFSTVAGERGSADAVRDPRGFAMKYYTEEGNWDLVGNNTPVFFIRDAIKFPDFIHTQKRDPQTNLPN----HDMVWDFWSNVPESLYQVTWVMSDRGIPKSFRHMDGFGSHTFSLINAKGERFWVKFHFHTMQGVKHLTNEEAAEIRKHDPDSNQRDLFDAIARGDYPKWKLSIQVMPEEDAKKYRFHPFDVTKIWYLQDYPLMEVGIVELNKNPENYFAEVEQAAFTPANVVPGIGYSPDRMLQGRLFSYGDTHRYRLG-VNYPQIPVNKPRC-------PFH-SSSRDGYMQ--NGYYGSLQNYTPSSLP-GYKEDKSARDPK-FNLAHIEKEFEVWNWDYRADD-SDYYTQPGDYYRSLPAD-EKERLHDTIGESLAHVTYKEIVDKQLEHFKKADP----KYAEGVKKALEKHQKMMKD-----------MH-GKD-MHHMKKKK	505	Protein alignment - realigned		linear
WP_121075181	0	2	27.72%	13.66%	18.61%	32.28%	24.16%	44.75%	98.40%	98.40%	25.15%	WP_121075181	1046.96	5.882611080566491	Fri Feb 14 19:53:51 PST 2025	nr	catalase [Helicobacter pylori]	0	96385	TRUE	99.20%	505	1	8.75296402	505	2	505	Fri Feb 14 19:53:51 PST 2025	58.63116258	AA	Helicobacter pylori	HpKatA-SS1		100.00%	505	1	-1	0		MVNKDVKQTTAFGAPVWDDNNVITAGPRGPVLLQSTWFLEKLAAFDRERIPERVVHAKGSGAYGTFTVTKDITKYTKAKIFSKVGKKTECFFRFSTVAGERGAADAVRDPRGFAMKYYTEEGNWDLVGNNTPVFFIRDAIKFPDFIHTQKRDPQTNLPN----HDMVWDFWSSVPESLYQVTWVMSDRGIPKSFRHMDGFGSHTFSLINAKGERFWVKFHFHTMQGVKHLTNEEAAEIRKHDPDSNQRDLFDAIARGDFPKWKLSIQVMPEEDAKKYRFHPFDVTKIWYLQDYPLMEVGIVELNKNPENYFAEVEQAAFTPANVVPGIGYSPDRMLQGRLFSYGDTHRYRLG-VNYPQIPVNRPRC-------PFH-SSSRDGYMQ--NGYYGSLQNYTPSSLP-GYKEDKSARDPK-FNLAHIEKEFEVWNWDYRADD-SDYYTQPGDYYRSLPAD-EKERLHDTIGESLAHVTHKEIVDKQLEHFKKADP----KYAEGVKKALEKHQKMMKD-----------MH-AKD-MHHTKKKK	505	Protein alignment - realigned		linear
WP_121039471	0	2	28.35%	13.58%	18.50%	32.09%	23.62%	44.49%	98.60%	98.60%	25.59%	WP_121039471	1046.96	5.881611575497679	Fri Feb 14 19:53:52 PST 2025	nr	catalase [Helicobacter pylori]	0	97875	TRUE	99.30%	508	1	8.741428375	508	2	505	Fri Feb 14 19:53:52 PST 2025	59.04061968	AA	Helicobacter pylori	HpKatA-SS1		100.00%	505	1	-1	0		MVNKDVKQTTAFGAPVWDDNNVITAGPRGPVLLQSTWFLEKLAAFDRERIPERVVHAKGSGAYGTFTVTKDITKYTKAKIFSKVGKKTECFFRFSTVAGERGSADAVRDPRGFAMKYYTEEGNWDLVGNNTPVFFIRDAIKFPDFIHTQKRDPQTNLPN----HDMVWDFWSNVPESLYQVTWVMSDRGIPKSFRHMDGFGSHTFSLINAKGERFWVKFHFHTMQGVKHLTNEEAAEIRKYDPDSNQRDLFNAIARGDFPKWKLSIQVMPEEDAKKYRFHPFDVTKIWYLQDYPLMEVGIVELNKNPENYFAEVEQAAFTPANVVPGIGYSPDRMLQGRLFSYGDTHRYRLG-VNYPQIPVNKPRC-------PFH-SSSRDGYMQ--NGYYGSLQNYTPSSLP-GYKEDKSARDPK-FNLAHIEKEFEVWNWDYRADD-SDYYTQPGDYYRSLPAD-EKERLHDTIGESLAHVTHKEIVDKQLEHFKKADP----KYAEGVKKALEKHQKMMKDMH--------DMH-GKD-MHHTKKKK	508	Protein alignment - realigned		linear
WP_120934443	0	2	27.76%	13.78%	18.70%	32.48%	23.82%	44.49%	98.60%	98.60%	25.20%	WP_120934443	1046.96	4.982834796541553	Fri Feb 14 19:53:51 PST 2025	nr	catalase [Helicobacter pylori]	0	96385	TRUE	99.30%	508	1	8.507938385009766	508	2	505	Fri Feb 14 19:53:51 PST 2025	59.05760988	AA	Helicobacter pylori	HpKatA-SS1		100.00%	505	1	-1	0		MVNKDVKQTTAFGAPVWDDNNVITAGPRGPVLLQSTWFLEKLAAFDRERIPERVVHAKGSGAYGTFTVTKDITKYTKAKIFSKVGKKTECFFRFSTVAGERGSADAVRDPRGFAMKYYTEEGNWDLVGNNTPVFFIRDAIKFPDFIHTQKRDPQTNLPN----HDMVWDFWSNVPESLYQVTWVMSDRGIPKSFRHMDGFGSHTFSLINAKGERFWVKFHFHTMQGVKHLTNEEAAEIRKHDPDSNQRDLFDAIARGDFPKWKLSIQVMPEEDAKKYRFHPFDVTKIWYLQDYPLMEVGIVELNKNPENYFAEVEQAAFTPANVVPGIGYSPDRMLQGRLFSYGDTHRYRLG-VNYPQIPVNRPRC-------PFH-SSSRDGYMQ--NGYYGSLQNYTPSSLP-GYKEDKSARDPK-FNLAHIEKEFEVWNWDYRAED-SDYYTQPGDYYRSLPAD-EKERLHDTIGESLAHVTHKEIVDKQLEHFKKADP----KYAEGVKKALEKHQKMMKDMH--------DMH-GKD-MHHTKKKK	508	Protein alignment - realigned		linear
WP_120926690	0	2	28.12%	13.66%	18.42%	32.08%	23.96%	44.55%	98.80%	98.80%	25.54%	WP_120926690	1046.96	5.782798404619349	Fri Feb 14 19:53:51 PST 2025	nr	catalase [Helicobacter pylori]	0	97875	TRUE	99.40%	505	1	8.741054535	505	2	505	Fri Feb 14 19:53:51 PST 2025	58.60812228	AA	Helicobacter pylori	HpKatA-SS1		100.00%	505	1	-1	0		MVNKDVKQTTAFGAPVWDDNNVITAGPRGPVLLQSTWFLEKLAAFDRERIPERVVHAKGSGAYGTFTVTKDITKYTKAKIFSKVGKKTECFFRFSTVAGERGSADAVRDPRGFAMKYYTEEGNWDLVGNNTPVFFIRDAIKFPDFIHTQKRDPQTNLPN----PDMVWDFWSNVPESLYQVTWVMSDRGIPKSFRHMDGFGSHTFSLINAKGERFWVKFHFHTMQGVKHLTNEEAAEIRKHDPDSNQRDLFDAIARGDYPKWKLSIQVMPEEDAKKYRFHPFDVTKIWYLQDYPLMEVGIVELNKNPENYFAEVEQAAFTPANVVPGIGYSPDRMLQGRLFSYGDTHRYRLG-VNYPQIPVNKPRC-------PFH-SSSRDGYMQ--NGYYGSLQNYTPSSLP-GYKEDKSARDPK-FNLAHIEKEFEVWNWDYRADD-SDYYTQPGDYYRSLPAD-EKERLHDTIGESLAHVTHKEIVDKQLEHFKKADP----KYAEGVKKALEKHQKMMKD-----------MH-GKD-MHHTKKKK	505	Protein alignment - realigned		linear
WP_120815657	0	2	28.32%	13.47%	18.61%	32.08%	23.37%	44.55%	98.60%	98.60%	25.54%	WP_120815657	1046.96	6.881892674783835	Fri Feb 14 19:53:50 PST 2025	nr	catalase [Helicobacter pylori]	0	96385	TRUE	99.30%	505	1	8.938549041748047	505	2	505	Fri Feb 14 19:53:50 PST 2025	58.687270079999884	AA	Helicobacter pylori	HpKatA-SS1		100.00%	505	1	-1	0		MVNKDVKQTTAFGAPVWDDNNVITAGPRGPVLLQSTWFLEKLAAFDRERIPERVVHAKGSGAYGTFTVTKDITKYTKAKIFSKVGKKTECFFRFSTVAGERGSADAVRDPRGFAMKYYTEEGNWDLVGNNTPVFFIRDAIKFPDFIHTQKRDPQTNLPN----HDMVWDFWSNVPESLYQVTWVMSDRGIPKSFRHMDGFGSHTFSLINAKGERFWVKFHFHTMQGVKHLTNEEAAEIRKHDPDSNQRDLFNAIARGDFPKWKLSIQVMPEEDAKKYRFHPFDVTKIWYLQDYPLMEVGIVELNKNPENYFAEVEQVAFTPANVVPGIGYSPDRMLQGRLFSYGDTHRYRLG-VNYPQIPVNKPRC-------PFH-SSSRDGYMQ--NGYYGSLQNYTPSSLP-GYKEDKSARDPK-FNLVHIEKEFEVWNWDYRADD-SDYYTQPGDYYRSLPAD-EKERLHDTIGESLAHVTHKEIVDKQLEHFKKADP----KYAEGVKKALEKHQKMMKD-----------MH-GKD-MHHTKKKK	505	Protein alignment - realigned		linear
WP_120813348	0	2	28.51%	13.66%	18.22%	31.88%	23.56%	44.36%	98.60%	98.60%	25.94%	WP_120813348	1046.96	5.6848831803457145	Fri Feb 14 19:53:52 PST 2025	nr	catalase [Helicobacter pylori]	0	97875	TRUE	99.30%	505	1	8.740627289	505	2	505	Fri Feb 14 19:53:52 PST 2025	58.665171179999895	AA	Helicobacter pylori	HpKatA-SS1		100.00%	505	1	-1	0		MVNKDVKQTTAFGAPVWDDNNVITAGPRGPVLLQSTWFLEKLAAFDRERIPERVVHAKGSGAYGTFTVTKDITKYTKAKIFSKVGKKTECFFRFSTVAGERGSADAVRDPRGFAMKYYTEEGNWDLVGNNTPVFFIRDAIKFPDFIHTQKRDPQTNLPN----HDMVWDFWSNVPESLYQVTWVMSDRGIPKSFRHMDGFGSHTFSLINAKGERFWVKFHFETMQGVKHLTNEEAAEIRKYDPDSNQRDLFNAIARGDFPKWKLSIQVMPEEDAKKYRFHPFDVTKIWYLQDYPLMEVGIVELNKNPENYFAEVEQAAFSPANVVPGIGYSPDRMLQGRLFSYGDTHRYRLG-VNYPQIPVNKPRC-------PFH-SSSRDGYMQ--NGYYGSLQNYTPSSLP-GYKEDKSTRDPK-FNLAHIEKEFEVWNWDYRADD-SDYYTQPGDYYRSLPAD-EKERLHDTIGESLAHVTHKEIVDKQLEHFKKADP----KYAEGVKKALEKHQKMMKD-----------MH-GKD-MHHTKKKK	505	Protein alignment - realigned		linear
WP_100974721	0	2	27.95%	13.78%	18.70%	32.48%	23.62%	44.49%	98.60%	98.60%	25.20%	WP_100974721	1046.96	4.981731043	Fri Feb 14 19:53:51 PST 2025	nr	catalase [Helicobacter pylori]	0	96385	TRUE	99.30%	508	1	8.506122589111328	508	2	505	Fri Feb 14 19:53:51 PST 2025	59.01556958	AA	Helicobacter pylori	HpKatA-SS1		100.00%	505	1	-1	0		MVNKDVKQTTAFGAPVWDDNNVITAGPRGPVLLQSTWFLEKLAAFDRERIPERVVHAKGSGAYGTFTVTKDITKYTKAKIFSKVGKKTECFFRFSTVAGERGSADAVRDPRGFAMKYYTEEGNWDLVGNNTPVFFIRDAIKFPDFIHTQKRDPQTNLPN----HDMVWDFWSNVPESLYQVTWVMSDRGIPKSFRHMDGFGSHTFSLINAKGERFWVKFHFHTMQGVKHLTNEEAAEIRKHDPDSNQRDLFDAIARGDFPKWKLSIQVMPEEDAKKYRFHPFDVTKIWYLQDYPLMEVGIVELNKNPENYFAEVEQAAFTPANVVPGIGYSPDRMLQGRLFSYGDTHRYRLG-VNYPQIPVNKPRC-------PFH-SSSRDGYMQ--NGYYGSLQNYTPSSLP-GYKEDKSARDPK-FNLAHIEKEFEVWNWDYRADD-SDYYTQPGDYYRSLPAD-EKERLHDTIGESLAHVTHKEIVDKQLEHFKKADP----KYAEGVKKALEKHQKMMKDMH--------DMH-GKD-MHHTKKKK	508	Protein alignment - realigned		linear
WP_097714330	0	2	28.32%	13.66%	18.42%	32.08%	23.76%	44.55%	98.60%	98.60%	25.54%	WP_097714330	1046.96	5.785387995606904	Fri Feb 14 19:53:52 PST 2025	nr	catalase [Helicobacter pylori]	0	96385	TRUE	99.30%	505	1	8.750133514404297	505	2	505	Fri Feb 14 19:53:52 PST 2025	58.63716378	AA	Helicobacter pylori	HpKatA-SS1		100.00%	505	1	-1	0		MVNKDVKQTTAFGAPVWDDNNVITAGPRGPVLLQSTWFLEKLAAFDRERIPERVVHAKGSGAYGTFTVTKDITKYTKAKIFSKVGKKTECFFRFSTVAGERGSADAVRDPRGFAMKYYTEEGNWDLVGNNTPVFFIRDAIKFPDFIHTQKRDPQTNLPN----HDMVWDFWSNVPESLYQVTWVMSDRGIPKSFRHMDGFGSHTFSLINAKGERFWVKFHFETMQGVKHLTNEEAAEIRKHDPDSNQRDLFNAIARGDFPKWKLSIQVMPEEDAKKYRFHPFDVTKIWYLQDYPLMEVGIVELNKNPENYFAEVEQAAFSPANVVPGIGYSPDRMLQGRLFSYGDTHRYRLG-VNYPQIPVNKPRC-------PFH-SSSRDGYMQ--NGYYGSLQNYTPSSLP-GYKEDKSARDPK-FNLAHIEKEFEVWNWDYRAED-SDYYTQPGDYYRSLPAD-EKERLHDTIGESLAHVTHKEIVDKQLEHFKKADP----KYAEGVKKALEKHQKMMKD-----------MH-AKD-MHHTKKKK	505	Protein alignment - realigned		linear
WP_097689349	0	2	28.32%	13.66%	18.22%	31.88%	23.76%	44.55%	98.60%	98.60%	25.74%	WP_097689349	1046.96	5.683985233741019	Fri Feb 14 19:53:52 PST 2025	nr	catalase [Helicobacter pylori]	0	97875	TRUE	99.30%	505	1	8.740627289	505	2	505	Fri Feb 14 19:53:52 PST 2025	58.625124379999896	AA	Helicobacter pylori	HpKatA-SS1		100.00%	505	1	-1	0		MVNKDVKQTTAFGAPVWDDNNVITAGPRGPVLLQSTWFLEKLAAFDRERIPERVVHAKGSGAYGTFTVTKDITKYTKAKIFSKVGKKTECFFRFSTVAGERGSADAVRDPRGFAMKYYTEEGNWDLVGNNTPVFFIRDAIKFPDFIHTQKRDPQTNLPN----HDMVWDFWSNVPESLYQVTWVMSDRGIPKSFRHMDGFGSHTFSLINAKGERFWVKFHFETMQGVKHLTNEEAAEVRKYDPDSNQRDLFNAIARGDFPKWKMSIQVMPEEDAKKYRFHPFDVTKIWYLQDYPLMEVGIVELNKNPENYFAEVEQAAFSPANVVPGIGYSPDRMLQGRLFSYGDTHRYRLG-VNYPQIPVNKPRC-------PFH-SSSRDGYMQ--NGYYGSLQNYTPSSLP-GYKEDKSARDPK-FNLAHIEKEFEVWNWDYRADD-SDYYTQPGDYYRSLPAD-EKERLHDTIGESLAHVTHKEIVDKQLEHFKKADP----KYADGVKKALEKHQKMMKD-----------MH-GKD-MHHTKKKK	505	Protein alignment - realigned		linear
WP_079334444	0	2	28.12%	13.66%	18.42%	32.08%	23.76%	44.55%	98.60%	98.60%	25.54%	WP_079334444	1046.96	5.785387995606904	Fri Feb 14 19:53:51 PST 2025	nr	catalase [Helicobacter pylori]	0	96385	TRUE	99.30%	505	1	8.750133514404297	505	2	505	Fri Feb 14 19:53:51 PST 2025	58.596111279999896	AA	Helicobacter pylori	HpKatA-SS1		100.00%	505	1	-1	0		MVNKDVKQTTAFGAPVWDDNNVITAGPRGPVLLQSTWFLEKLAAFDRERIPERVVHAKGSGAYGTFTVTKDITKYTKAKIFSKVGKKTECFFRFSTVAGERGSADAVRDPRGFAMKYYTEEGNWDLVGNNTPVFFIRDAIKFPDFIHTQKRDPQTNLPN----HDMVWDFWSSVPESLYQVTWVMSDRGIPKSFRHMDGFGSHTFSLINAKGERFWVKFHFETMQGVKHLTNEEAAEIRKHDPDSNQRDLFNAIARGDFPKWKLSIQVMPEEDAKKYRFHPFDVTKIWYLQDYPLMEVGIVELNKNPENYFAEVEQAAFSPANVVPGIGYSPDRMLQGRLFSYGDTHRYRLG-VNYPQIPVNKPRC-------PFH-SSSRDGYMQ--NGYYGSLQNYTPSSLP-GYKEDKSARDPK-FNLAHIEKEFEVWNWDYRAED-SDYYTQPGDYYRSLPAD-EKERLHDTIGESLAHVTHKEIVDKQLEHFKKADP----KYAEGVKKALEKHQKMMKD-----------MH-GKD-MHHTKKKK	505	Protein alignment - realigned		linear
WP_078242423	0	2	28.32%	13.66%	18.42%	32.08%	23.56%	44.55%	98.60%	98.60%	25.54%	WP_078242423	1046.96	5.785387995606904	Fri Feb 14 19:53:51 PST 2025	nr	catalase [Helicobacter pylori]	0	96385	TRUE	99.30%	505	1	8.750133514404297	505	2	505	Fri Feb 14 19:53:51 PST 2025	58.65119068	AA	Helicobacter pylori	HpKatA-SS1		100.00%	505	1	-1	0		MVNKDVKQTTAFGAPVWDDNNVITVGPRGPVLLQSTWFLEKLAAFDRERIPERVVHAKGSGAYGTFTVTKDITKYTKAKIFSKVGKKTECFFRFSTVAGERGSADAVRDPRGFAMKYYTEEGNWDLVGNNTPVFFIRDAIKFPDFIHTQKRDPQTNLPN----HDMVWDFWSNVPESLYQVTWVMSDRGIPKSFRHMDGFGSHTFSLINAKGERFWVKFHFETMQGVKHLTNEEAAEIRKHDPDSNQRDLFNAIARGDFPKWKLSIQVMPEEDAKKYRFHPFDVTKIWYLQDYPLMEVGIVELNKNPENYFAEVEQAAFSPANVVPGIGYSPDRMLQGRLFSYGDTHRYRLG-VNYPQIPVNKPRC-------PFH-SSSRDGYMQ--NGYYGSLQNYTPSSLP-GYKEDKSARDPK-FNLAHIEKEFEVWNWDYRAED-SDYYTQPGDYYRSLPAD-EKERLHDTIGESLAHVTHKEIVDKQLEHFKKADP----KYAEGVKKALEKHQKMMKD-----------MH-GKD-MHHTKKKK	505	Protein alignment - realigned		linear
WP_000247395	0	2	28.32%	13.66%	18.42%	32.08%	23.56%	44.36%	98.60%	98.60%	25.74%	WP_000247395	1046.96	5.785387995606904	Fri Feb 14 19:53:52 PST 2025	nr	catalase [Helicobacter pylori]	0	96385	TRUE	99.30%	505	1	8.750133514404297	505	2	505	Fri Feb 14 19:53:52 PST 2025	58.65316317999989	AA	Helicobacter pylori	HpKatA-SS1		100.00%	505	1	-1	0		MVNKDVKQTTAFGAPVWDDNNVITAGPRGPVLLQSTWFLEKLAAFDRERIPERVVHAKGSGAYGTFTVTKDITKYTKAKIFSKVSKKTECFFRFSTVAGERGSADAVRDPRGFAMKYYTEEGNWDLVGNNTPVFFIRDAIKFPDFIHTQKRDPQTNLPN----HDMVWDFWSNVPESLYQVTWVMSDRGIPKSFRHMDGFGSHTFSLINAKGERFWVKFHFETMQGVKHLTNEEAAEIRKHDPDSNQRDLFNAIARGDFPKWKLSIQVMPEEDAKKYRFHPFDVTKIWYLQDYPLMEVGIVELNKNPENYFAEVEQAAFSPANVVPGIGYSPDRMLQGRLFSYGDTHRYRLG-VNYPQIPVNKPRC-------PFH-SSSRDGYMQ--NGYYGSLQNYTPSSLP-GYKEDKSARDPK-FNLAHIEKEFEVWNWDYRAED-SDYYTQPGDYYRSLPAD-EKERLHDTIGESLAHVTHKEIVDKQLEHFKKADP----KYAEGVKKALEKHQKMMKD-----------MH-GKD-MHHTKKKK	505	Protein alignment - realigned		linear
WP_000247346	0	2	28.71%	13.66%	18.42%	32.08%	23.76%	44.55%	98.60%	98.60%	25.54%	WP_000247346	1046.96	6.6846694298358145	Fri Feb 14 19:53:51 PST 2025	nr	catalase [Helicobacter pylori]	0	97875	TRUE	99.30%	505	1	8.924823760986328	505	2	505	Fri Feb 14 19:53:51 PST 2025	58.635188279999895	AA	Helicobacter pylori	HpKatA-SS1		100.00%	505	1	-1	0		MVNKDVKQTTAFGAPVWDDNNVITAGPRGPVLLQSTWFLEKLAAFDRERIPERVVHAKGSGAYGTFTVTKDITKYTKAKIFSKVGKKTECFFRFSTVAGERGSADAVRDPRGFAMKYYTEEGNWDLVGNNTPVFFIRDAIKFPDFIHTQKRDPQTNLPN----HDMVWDFWSNVPESLYQVTWVMSDRGIPKSFRHMDGFGSHTFSLINAKGERFWVKFHFETMQGVKHLTNEEAAEIRKYDPDSNQRDLFNAIARGDFPKWKLSIQVMPEEDAKKYRFHPFDVTKIWYLKDYPLMEVGIVELNKNPENYFAEVEQAAFSPANVVPGIGYSPDRMLQGRLFSYGDTHRYRLG-VNYPQIPVNKPRC-------PFH-SSSRDGYMQ--NGYYGSLQNYTPSSLP-GYKEDKSARDPK-FNLAHIEKEFEVWNWDYRADD-SDYYTQPGDYYRSLPAD-EKERLHDTIGESLAHVTHKEIVDKQLEHFKKADP----KYAEGVKKALEKHQKMMKD-----------MH-GKD-MHHTKKKK	505	Protein alignment - realigned		linear
WP_000247342	0	2	28.32%	13.66%	18.42%	32.08%	23.76%	44.55%	98.60%	98.60%	25.54%	WP_000247342	1046.96	5.784490049002208	Fri Feb 14 19:53:50 PST 2025	nr	catalase [Helicobacter pylori]	0	96385	TRUE	99.30%	505	1	8.750080108642578	505	2	505	Fri Feb 14 19:53:50 PST 2025	58.60910998	AA	Helicobacter pylori	HpKatA-SS1		100.00%	505	1	-1	0		MVNKDVKQTTAFGAPVWDDNNVITAGPRGPVLLQSTWFLEKLAAFDRERIPERVVHAKGSGAYGTFTVTKDITKYTKAKIFSKVGKKTECFFRFSTVAGERGSADAVRDPRGFAMKYYTEEGNWDLVGNNTPVFFIRDAIKFPDFIHTQKRDPQTNLPN----HDMVWDFWSNVPESLYQVTWVMSDRGIPKSFRHMDGFGSHTFSLINAKGERFWVKFHFETMQGVKHLTNEEAAEIRKHDPDSNQRDLFNAIARGDFPKWKLSIQVMPEEDAKKYRFHPFDVTKIWYLQDYPLMEVGIVELNKNPENYFAEVEQAAFSPANVVPGIGYSPDRMLQGRLFSYGDTHRYRLG-VNYPQIPVNKPRC-------PFH-SSSRDGYMQ--NGYYGSLQNYTPSSLP-GYKEDKSARDPK-FNLAHIEKEFEVWNWDYRADD-SDYYTQPGDYYRSLPAD-EKERLHDTIGESLAHVTHKEIVDKQLEHFKKADP----KYAEGVKKALEKHQKMMKD-----------MH-GKD-MHHTKKKK	505	Protein alignment - realigned		linear
WP_000247341	0	2	28.51%	13.66%	18.61%	32.28%	23.76%	44.55%	98.60%	98.60%	25.35%	WP_000247341	1046.96	6.785174245097004	Fri Feb 14 19:53:50 PST 2025	nr	catalase [Helicobacter pylori]	0	96385	TRUE	99.30%	505	1	8.935398102	505	2	505	Fri Feb 14 19:53:50 PST 2025	58.62318027999989	AA	Helicobacter pylori	HpKatA-SS1		100.00%	505	1	-1	0		MVNKDVKQTTAFGAPVWDDNNVITAGPRGPVLLQSTWFLEKLAAFDRERIPERVVHAKGSGAYGTFTVTKDITKYTKAKIFSKVGKKTECFFRFSTVAGERGSADAVRDPRGFAMKYYTEEGNWDLVGNNTPVFFIRDAIKFPDFIHTQKRDPQTNLPN----HDMVWDFWSNVPESLYQVTWVMSDRGIPKSFRHMDGFGSHTFSLINAKGERFWVKFHFETMQGVKHLTNEEAAEIRKHDPDSNQRDLFNAIARGDFPKWKLSIQVMPEEDAKKYRFHPFDVTKIWYLKDYPLMEVGIVELNKNPENYFAEVEQAAFSPANVVPGIGYSPDRMLQGRLFSYGDTHRYRLG-VNYPQIPVNKPRC-------PFH-SSSRDGYMQ--NGYYGSLQNYTPSSLP-GYKEDKSARDPK-FNLAHIEKEFEVWNWDYRAED-SDYYTQPGDYYRSLPAD-EKERLHDTIGESLAHVTHKEIVDKQLEHFKKADP----KYAEGVKKALEKHQKMMKD-----------MH-GKD-MHHTKKKK	505	Protein alignment - realigned		linear
WP_000247307	0	2	28.71%	13.66%	18.61%	32.28%	23.76%	44.55%	98.40%	98.40%	25.35%	WP_000247307	1046.96	6.785174245097004	Fri Feb 14 19:53:51 PST 2025	nr	catalase [Helicobacter pylori]	0	96385	TRUE	99.20%	505	1	8.935398102	505	2	505	Fri Feb 14 19:53:51 PST 2025	58.63720707999989	AA	Helicobacter pylori	HpKatA-SS1		100.00%	505	1	-1	0		MVNKDVKQTTAFGAPIWDDNNVITAGPRGPVLLQSTWFLEKLAAFDRERIPERVVHAKGSGAYGTFTVTKDITKYTKAKIFSKVGKKTECFFRFSTVAGERGSADAVRDPRGFAMKYYTEEGNWDLVGNNTPVFFIRDAIKFPDFIHTQKRDPQTNLPN----HDMVWDFWSNVPESLYQVTWVMSDRGIPKSFRHMDGFGSHTFSLINAKGERFWVKFHFETMQGVKHLTNEEAAEIRKHDPDSNQRDLFNAIARGDFPKWKLSIQVMPEEDAKKYRFHPFDVTKIWYLKDYPLMEVGIVELNKNPENYFAEVEQAAFSPANVVPGIGYSPDRMLQGRLFSYGDTHRYRLG-VNYPQIPVNKPRC-------PFH-SSSRDGYMQ--NGYYGSLQNYTPSSLP-GYKEDKSARDPK-FNLAHIEKEFEVWNWDYRAED-SDYYTQPGDYYRSLPAD-EKERLHDTIGESLAHVTHKEIVDKQLEHFKKADP----KYAEGVKKALEKHQKMMKD-----------MH-GKD-MHHTKKKK	505	Protein alignment - realigned		linear
RVZ50815	0	2	28.32%	13.66%	18.42%	32.08%	23.76%	44.55%	98.60%	98.60%	25.54%	RVZ50815	1046.96	5.785387995606904	Fri Feb 14 19:53:51 PST 2025	nr	catalase [Helicobacter pylori]	0	96385	TRUE	99.30%	505	1	8.750133514404297	505	2	505	Fri Feb 14 19:53:51 PST 2025	58.63716378	AA	Helicobacter pylori	HpKatA-SS1		100.00%	505	1	-1	0		MVNKDVKQTTAFGAPVWDDNNVITAGPRGPVLLQSTWFLEKLAAFDRERIPERVVHAKGSGAYGTFTVTKDITKYTKAKIFSKVGKKTECFFRFSTVAGERGSADAVRDPRGFAMKYYTEEGNWDLVGNNTPVFFIRDAIKFPDFIHTQKRDPQTNLPN----HDMVWDFWSNVPESLYQVTWVMSDRGIPKSFRHMDGFGSHTFSLINAKGERFWVKFHFETMQGVKHLTNEEAAEIRKYDPDSNQRDLFNAIARGDFPKWKLSIQVMPEEDAKKYRFHPFDVTKIWYLQDYPLMEVGIVELNKNPENYFAEVEQAAFSPANVVPGIGYSPDRMLQGRLFSYGDTHRYRLG-VNYPQIPVNKPRC-------PFH-SSSRDGHMQ--NGYYGSLQNYTPSSLP-GYKEDKSARDPK-FNLAHIEKEFEVWNWDYRAED-SDYYTQPGDYYRSLPAD-EKERLHDTIGESLAHVTHKEIVDKQLEHFKKADP----KYAEGVKKALEKHQKMMKD-----------MH-AKD-MHHTKKKK	505	Protein alignment - realigned		linear
MFP6285229	0	2	28.51%	13.66%	18.22%	31.88%	23.56%	44.36%	98.60%	98.60%	25.94%	MFP6285229	1046.96	5.6848831803457145	Fri Feb 14 19:53:50 PST 2025	nr	catalase [Helicobacter pylori]	0	97875	TRUE	99.30%	505	1	8.740627289	505	2	505	Fri Feb 14 19:53:50 PST 2025	58.665171179999895	AA	Helicobacter pylori	HpKatA-SS1		100.00%	505	1	-1	0		MVNKDVKQTTAFGTPVWDDNNVITAGPRGPVLLQSTWFLEKLAAFDRERIPERVVHAKGSGAYGTFTVTKDITKYTKAKIFSKVGKKTECFFRFSTVAGERGSADAVRDPRGFAMKYYTEEGNWDLVGNNTPVFFIRDAIKFPDFIHTQKRDPQTNLPN----HDMVWDFWSNVPESLYQVTWVMSDRGIPKSFRHMDGFGSHTFSLINAKGERFWVKFHFETMQGVKHLTNEEAAEIRKYDPDSNQRDLFNAIARGDFPKWKLSIQVMPEEDAKKYRFHPFDVTKIWYLQDYPLMEVGIVELNKNPENYFAEVEQAAFSPANVVPGIGYSPDRMLQGRLFSYGDTHRYRLG-VNYPQIPVNKPRC-------PFH-SSSRDGYMQ--NGYYGSLQNYTPSSLP-GYKEDKSARDPK-FNLAHIEKEFEVWNWDYRADD-SDYYTQPGDYYRSLPAD-EKERLHDTIGESLAHVTHKEIVDKQLEHFKKADP----KYAEGVKKALEKHQKMMKD-----------MH-GKD-MHHTKKKK	505	Protein alignment - realigned		linear
MCQ2953470	0	2	28.32%	13.66%	18.42%	32.08%	23.56%	44.55%	98.60%	98.60%	25.54%	MCQ2953470	1046.96	5.785387995606904	Fri Feb 14 19:53:51 PST 2025	nr	catalase [Helicobacter pylori]	0	96385	TRUE	99.30%	505	1	8.750133514404297	505	2	505	Fri Feb 14 19:53:51 PST 2025	58.65119067999989	AA	Helicobacter pylori	HpKatA-SS1		100.00%	505	1	-1	0		MVNKDVKQTTAFGAPVWDDNNVITAGPRGPVLLQSTWFLEKLAAFDRERIPERVVHAKGSGAYGTFTVTKDITKYTKAKIFSKVGKKTECFFRFSTVAGERGSADAVRDPRGFAMKYYTEEGNWDLVGNNTPVFFIRDAIKFPDFIHTQKRDPQTNLPN----HDMVWDFWSNVPESLYQVTWVMSDRGIPKSFRHMDGFGSHTFSLINAKGERFWVKFHFETMQGVKHLTNEEAAEIRKHDPDSNQRDLFNAIARGDFPKWKLSIQVMPEEDAKKYRFHPFDVTKIWYLQDYPLMEVGIVELNKNPENYFAEVEQAAFSPANVVPGIGYSPDRMLQGRLFSYGDTHRYRLG-VNYPQIPVNKPRC-------PFH-SSSRDGYMQ--NGYYGSLQNYTPSSLP-GYKEDKSARDPK-FNLAHIEKEFEVWNWDYRAED-SDYYTQPGDYYRSLPVD-EKERLHDTIGESLAHVTHKEIVDKQLEHFKKADP----KYAEGVKKALEKHQKMMKD-----------MH-GKD-MHHTKKKK	505	Protein alignment - realigned		linear
GAA9708901	0	2	28.12%	13.66%	18.61%	32.28%	23.37%	44.36%	98.60%	98.60%	25.54%	GAA9708901	1046.96	5.882405273275843	Fri Feb 14 19:53:51 PST 2025	nr	catalase [Helicobacter pylori]	0	96385	TRUE	99.30%	505	1	8.750507354736328	505	2	505	Fri Feb 14 19:53:51 PST 2025	58.72228737999989	AA	Helicobacter pylori	HpKatA-SS1		100.00%	505	1	-1	0		MVNKDVKQTTAFGAPVWDDNNVITAGPRGPVLLQSTWFLEKLAAFDRERIPERVVHAKGSGAYGTFTVTKDITKYTKAKIFSKVGKKTECFFRFSTVAGERGSADAVRDPRGFAMKYYTEEGNWDLVGNNTPVFFIRDAIKFPDFIHTQKRDPQTNLPN----HDMVWDFWSNVPESLYQVTWVMSDRGIPKSFRHMDGFGSHTFSLINAKSERFWVKFHFHTMQGVKHLTNEEAAEIRKHDPDSNQRDLFDAIARGDFPKWKLSIQVMPEEDAKKYRFHPFDVTKIWYLQDYPLMEVGIVELNKNPENYFAEVEQAAFTPANVVPGIGYSPDRMLQGRLFSYGDTHRYRLG-VNYPQIPVNKPRC-------PFH-SSSRDGYMQ--NGYYGSLQNYTPSSLP-GYKEDKSTRDPK-FNLAHIEKEFEVWNWDYRADD-SDYYTQPGDYYRSLPAD-EKERLHDTIGESLAHVTHKEIVDKQLEHFKKADP----KYAEGVKKALEKHQKMMKD-----------MH-GKD-MHHMKKKK	505	Protein alignment - realigned		linear
GAA9196339	0	2	28.12%	13.47%	18.61%	32.08%	23.96%	44.75%	98.40%	98.40%	25.35%	GAA9196339	1046.96	6.882098482074483	Fri Feb 14 19:53:51 PST 2025	nr	catalase [Helicobacter pylori]	0	96385	TRUE	99.20%	505	1	8.941432953	505	2	505	Fri Feb 14 19:53:51 PST 2025	58.67523648	AA	Helicobacter pylori	HpKatA-SS1		100.00%	505	1	-1	0		MVNKDVKQTTAFGAPVWDDNNVITAGPRGPVLLQSTWFLEKLAAFDRERIPERVVHAKGSGAYGTFTVTKDITKYTKAKIFSKVGKKTECFFRFSTVAGERGSADAVRDPRGFAMKYYTEEGNWDLVGNNTPVFFIRDAIKFPDFIHTQKRDPQTNLPN----HDMVWDFWSNVPESLYQVTWVMSDRGIPKSFRHMDGFGSHTFSLINAKGERFWVKFHFHTMQGVKHLTNEEAAEIRKHDPDSNQRDLFNAIARGDFPKWKLSIQVMPEEDAKKYRFHPFDVTKIWYLQDYPLMEVGIVELNKNPENYFAEVEQAAFSPANVVPGIGYSPDRMLQGRLFSYGDTHRYRLG-VNYPQIPVNRPRC-------PFH-SSSRDGYMQ--NGYYGSLQNYTPSSLP-GYKEDKSARDPK-FNLAHIEKEFEVWNWDYRADD-SDYYTQPGDYYRSLPAD-EKERLHDTIGESLAHVTHKEIVDKQLEHFKKADP----KYAEGVKKALEKHQKMMKD-----------MH-GKD-MHHMKKKK	505	Protein alignment - realigned		linear
GAA8997288	0	2	28.32%	13.47%	18.81%	32.28%	23.96%	44.55%	98.40%	98.40%	25.35%	GAA8997288	1046.96	7.881884731564583	Fri Feb 14 19:53:52 PST 2025	nr	catalase [Helicobacter pylori]	0	96385	TRUE	99.20%	505	1	9.083972930908203	505	2	505	Fri Feb 14 19:53:52 PST 2025	58.64519238	AA	Helicobacter pylori	HpKatA-SS1		100.00%	505	1	-1	0		MVNKDVKQTTAFGAPVWDDNNVITAGPRGPVLLQSTWFLEKLAAFDRERIPERVVHAKGSGAYGTFTVTKDITKYTKAKIFSKVGKKTECFFRFSTVAGERGSADAVRDPRGFAMKYYTEEGNWDLVGNNTPVFFIRDAIKFPDFIHTQKRDPQTNLPN----HDMVWDFWSNVPESLYQVTWVMSDRGIPKSFRHMDGFGSHTFSLINAKGERFWVKFHFHTMQGVKHLTNEEAAEIRKHDPDSNQRDLFNAIARGDFPKWKLSIQVMPEEDAKKYRFHPFDVTKIWYLKDYPLMEVGIVELNKNPENYFAEVEQAAFSPANVVPGIGYSPDRMLQGRLFSYGDTHRYRLG-VNYPQIPVNRPRC-------PFH-SSSRDGYMQ--NGYYGSLQNYTPSSLP-GYKEDKSARDPK-FNLAHIEKEFEVWNWDYRADD-SDYYTQPGDYYRSLPAD-EKERLHDTIGESLAHVTHKEIVDKQLEHFKKADP----KYAEGVKKALEKHQKMMKD-----------MH-GKD-MHHTKKKK	505	Protein alignment - realigned		linear
GAA8819898	0	2	28.32%	13.66%	18.81%	32.48%	23.76%	44.55%	98.60%	98.60%	25.15%	GAA8819898	1046.96	6.881397824987779	Fri Feb 14 19:53:51 PST 2025	nr	catalase [Helicobacter pylori]	0	97875	TRUE	99.30%	505	1	8.925251007080078	505	2	505	Fri Feb 14 19:53:51 PST 2025	58.67827757999989	AA	Helicobacter pylori	HpKatA-SS1		100.00%	505	1	-1	0		MVNKDVKQTTAFGAPVWDDNNVITAGPRGPVLLQSTWFLEKLAAFDRERIPERVVHAKGSGAYGTFTVTKDITKYTKAKIFSKVGKKTECFFRFSTVAGERGSADAVRDPRGFAMKYYTEEGNWDLVGNNTPVFFIRDAIKFPDFIHTQKRDPQTNLPN----HDMVWDFWSNVPESLYQVTWVMSDRGIPKSFRHMDGFGSHTFSLINAKGERFWVKFHFHTMQGVKHLTNEEAAEIRKHDPDSNQRDLFDAIARGDYPKWKLSIQVMPEEDAKKYRFHPFDVTKIWYLKDYPLMEVGIVELNKNPENYFAEVEQAAFTPANVVPGIGYSPDRMLQGRLFSYGDTHRYRLG-VNYPQIPVNKPRC-------PFH-SSSRDGYMQ--NGYYGSLQNYTPSSLP-GYKEDKSARDPK-FNLAHIEKEFEVWNWDYRADD-SDYYTQPGDYYRSLPAD-EKERLHDTIGESLAHVTHKEIVDKQLEHFKKADP----KYAEGVKKALEKHQKMMKD-----------MH-GKD-MHHMKKKK	505	Protein alignment - realigned		linear
GAA8541661	0	2	28.71%	13.66%	18.61%	32.28%	23.56%	44.36%	98.60%	98.60%	25.54%	GAA8541661	1046.96	6.783482600714144	Fri Feb 14 19:53:52 PST 2025	nr	catalase [Helicobacter pylori]	0	97875	TRUE	99.30%	505	1	8.925037384033203	505	2	505	Fri Feb 14 19:53:52 PST 2025	58.71527748	AA	Helicobacter pylori	HpKatA-SS1		100.00%	505	1	-1	0		MVNKDVKQTTAFGAPVWDDNNVITAGPRGPVLLQSTWFLEKLAAFDRERIPERVVHAKGSGAYGTFTVTKDITKYTKAKIFSKVGKKTECFFRFSTVAGERGSADAVRDPRGFAMKYYTEEGNWDLVGNNTPVFFIRDAIKFPDFIHTQKRDPQTNLPN----HDMVWDFWSNVPESLYQVTWVMSDRGIPKSFRHMDGFGSHTFSLINAKGERFWVKFHFHTMQGVKHLTNEEAAEIRKYDPDSNQRDLFNAIARGDFPKWKLSIQVMPEEDAKKYRFHPFDVTKIWYLKDYPLMEVGIVELNKNPENYFAEVEQAAFSPANVVPGIGYSPDRMLQGRLFSYGDTHRYRLG-VNYPQIPVNKPRC-------PFH-SSSRDGYMQ--NGYYGSLQNYTPSSLP-GYKEDKSARDPK-FNLAHIEKEFEVWNWDYRADD-SDYYTQPGDYYRSLPAD-EKERLHDTIGESLAHVTHKEIVDKQLEHFKKADP----KYAEGVKKALEKHQKMMKD-----------MH-EKD-MHHTKKKK	505	Protein alignment - realigned		linear
GAA8471352	0	2	28.51%	13.66%	18.42%	32.08%	23.76%	44.55%	98.40%	98.40%	25.54%	GAA8471352	1046.96	5.784490049002208	Fri Feb 14 19:53:51 PST 2025	nr	catalase [Helicobacter pylori]	0	96385	TRUE	99.20%	505	1	8.750080108642578	505	2	505	Fri Feb 14 19:53:51 PST 2025	58.623136779999896	AA	Helicobacter pylori	HpKatA-SS1		100.00%	505	1	-1	0		MVNKDVKQTTAFGAPVWDDNNVITAGPRGPVLLQSTWFLEKLAAFDRERIPERVVHAKGSGAYGTFTVTKDITKYTKAKIFSKVGKKTECFFRFSTVAGERGSADAVRDPRGFAMKYYTEEGNWDLVGNNTPVFFIRDAIKFPDFIHTQKRDPQTNLPN----HDMVWDFWSNVPESLYQVTWIMSDRGIPKSFRHMDGFGSHTFSLINAKGERFWVKFHFETMQGVKHLTNEEAAEIRKHDPDSNQRDLFNAIARGDFPKWKLSIQVMPEEDAKKYRFHPFDVTKIWYLQDYPLMEVGIVELNKNPENYFAEVEQAAFSPANVVPGIGYSPDRMLQGRLFSYGDTHRYRLG-VNYPQIPVNKPRC-------PFH-SSSRDGYMQ--NGYYGSLQNYTPSSLP-GYKEDKSARDPK-FNLAHIEKEFEVWNWDYRADD-SDYYTQPGDYYRSLPAD-EKERLHDTIGESLAHVTHKEIVDKQLEHFKKADP----KYAEGVKKALEKHQKMMKD-----------MH-GKD-MHHTKKKK	505	Protein alignment - realigned		linear
GAA8135361	0	2	28.32%	13.66%	18.61%	32.28%	23.56%	44.16%	98.80%	98.80%	25.74%	GAA8135361	1046.96	5.880817877719501	Fri Feb 14 19:53:51 PST 2025	nr	catalase [Helicobacter pylori]	0	99365	TRUE	99.40%	505	1	8.732616424560547	505	2	505	Fri Feb 14 19:53:51 PST 2025	58.70017907999989	AA	Helicobacter pylori	HpKatA-SS1		100.00%	505	1	-1	0		MVNKDVKQTTAFGAPVWDDNNVITAGPRGPVLLQSTWFLEKLAAFDRERIPERVVHAKGSGAYGTFTVTKDITKYTKAKIFSKVGKKTECFFRFSTVAGERGSADAVRDPRGFAMKYYTEEGNWDLVGNNTPVFFIRDAIKFPDFIHTQKRDPQTNLPN----HDMVWDFWSNVPESLYQVTWVMSDRGIPKSFRHMDGFGSHTFSLINAKGERFWVKFHFHTMQGVKHLTNEEAAEIRKYDPDSNQRDLFDAIARGDYPKWKLSIQVMPEEDGKKYRFHPFDVTKIWYLQDYPLMEVGIVELNKNPENYFAEVEQAAFTPANVVPGIGYSPDRMLQGRLFSYGDTHRYRLG-VNYHQIPVNKPRC-------PFH-SSSRDGYMQ--NGYYGSLQNYTPSSLP-GYKEDKSARDPK-FNLAHIEKEFEVWNWDYRADD-SDYYTQPGDYYRSLPAD-EKERLHDTIGESLAHVTHKEIVDKQLEHFKKADP----KYAEGVKKALEKHQKMMKD-----------MH-GKD-MHHTKKKK	505	Protein alignment - realigned		linear
GAA7820824	0	2	28.32%	13.66%	18.61%	32.28%	23.56%	44.36%	98.60%	98.60%	25.54%	GAA7820824	1046.96	5.883303219880538	Fri Feb 14 19:53:51 PST 2025	nr	catalase [Helicobacter pylori]	0	96385	TRUE	99.30%	505	1	8.750507354736328	505	2	505	Fri Feb 14 19:53:51 PST 2025	58.68919918	AA	Helicobacter pylori	HpKatA-SS1		100.00%	505	1	-1	0		MVNKDVKQTTAFGAPVWDDNNVITAGPRGPVLLQSTWFLEKLAAFDRERIPERVVHAKGSGAYGTFTVTKDITKYTKAKIFSKVGKKTECFFRFSTVAGERGSADAVRDPRGFAMKYYTEEGNWDLVGNNTPVFFIRDAIKFPDFIHTQKRDPQTNLPN----HDMVWDFWSNVPESLYQVTWVMSDRGIPKSFRHMDGFGSHTFSLINAKGERFWVKFHFHTMQGVKHLTNEEAAEIRKHDPDSNQRDLFNAIARGDFPKWKLSIQVMPEEDAKKYRFHPFDVTKIWYLQDYPLMEVGIVELNKNPENYFAEVEQAAFSPANVVPGIGYSPDRMLQGRLFSYGDTHRYRLG-VNYPQIPVNKPRC-------PFH-SSSRDGYMQ--NGYYGSLQNYTPSSLP-GYKEDKSARDPK-FNLAHIEKEFEVWNWDYRADD-SDYYTQPGDYYRSLPAD-EKERLHDTIGESLAHVTHKEIVDKQLEHFKKADP----KYAEGVKKALEKHQKMMKD-----------MH-EKD-MHHTKKKK	505	Protein alignment - realigned		linear
GAA7772981	0	2	28.12%	13.86%	18.61%	32.48%	23.56%	44.16%	98.60%	98.60%	25.54%	GAA7772981	1046.96	4.883022120594397	Fri Feb 14 19:53:51 PST 2025	nr	catalase [Helicobacter pylori]	0	97875	TRUE	99.30%	505	1	8.498432159423828	505	2	505	Fri Feb 14 19:53:51 PST 2025	58.70618338	AA	Helicobacter pylori	HpKatA-SS1		100.00%	505	1	-1	0		MVNKDVKQTTAFGAPVWDDNNVITAGPRGPVLLQSTWFLEKLAAFDRERIPERVVHAKGSGAYGTFTVTKDITKYTKAKIFSKVGKKTECFFRFSTVAGERGSADAVRDPRGFAMKYYTEEGNWDLVGNNTPVFFIRDAIKFPDFIHTQKRDPQTNLPN----HDMVWDFWSNVPESLYQVTWVMSDRGIPKSFRHMDGFGSHTFSLINAKGERFWVKFHFHTMQGVKHLTNEEAAEIRKHDPDSNQRDLFDAIARGDYPKWKLSIQVMPEEDAKKYRFHPFDVTKIWYLQDYPLMEVGIVELNKNPENYFAEVEQAAFSPANVVPGIGYSPDRMLQGRLFSYGDTHRYRLG-VNYPQIPVNKPRC-------PFH-SSSRDGYMQ--NGYYGSLQNYTPSSLP-GYKEDKSARDPK-FNLAHIEKEFEVWNWDYRADD-SDYYTQPGDYYRSLPAD-EKERLHDTIGESLAHVTHKEIVDKQLEHFKKADP----KYAEGVKKALEKHQKMMKD-----------MH-EKD-MHHTKKKK	505	Protein alignment - realigned		linear
GAA7665034	0	2	28.51%	13.47%	18.42%	31.88%	23.56%	44.36%	98.60%	98.60%	25.94%	GAA7665034	1046.96	6.781387859522631	Fri Feb 14 19:53:50 PST 2025	nr	catalase [Helicobacter pylori]	0	97875	TRUE	99.30%	505	1	8.927921295166016	505	2	505	Fri Feb 14 19:53:50 PST 2025	58.64715887999991	AA	Helicobacter pylori	HpKatA-SS1		100.00%	505	1	-1	0		MVNKDVKQTTAFGAPVWDDNNVITAGPRGPVLLQSTWFLEKLAAFDRERIPERVVHAKGSGAYGTFTVTKDITKYTKAKIFSKVGKKTECFFRFSTVAGERGSADAVRDPRGFAMKYYTEEGNWDLVGNNTPVFFIRDAIKFPDFIHTQKRDPQTNLPN----HDMVWDFWSNVPESLYQVTWVMSDRGIPKSFRHMDGFGSHTFSLINAKGERFWVKFHFHTMQGVKHLTNEEAAEIRKYDPDSNQRDLFNAIARGDFPKWKLSIQVMPEEDAKKYRFHPFDVTKIWYLQDYPLMEVGIVELNKNPENYFAEVEQAAFTPANVVPGIGYSPDRMLQGRLFSYGDTHRYRLG-VNYSQIPVNKPRC-------PFH-SSSRDGYMQ--NGYYGSLQNYTPSSLP-GYKEDKSARDPK-FNLAHIEKEFEVWNWDYRADD-SDYYTQPGDYYRSLPAD-EKERLHDTIGESLAHVTHKEIVDKQLEHFKKADP----KYADGVKKALEKHQKMMKD-----------MH-AKD-MHHTKKKK	505	Protein alignment - realigned		linear
GAA7631461	0	2	28.32%	13.86%	18.81%	32.67%	23.56%	44.36%	98.60%	98.60%	25.15%	GAA7631461	1046.96	5.882704121257966	Fri Feb 14 19:53:51 PST 2025	nr	catalase [Helicobacter pylori]	0	96385	TRUE	99.30%	505	1	8.747997283935547	505	2	505	Fri Feb 14 19:53:51 PST 2025	58.67620047999989	AA	Helicobacter pylori	HpKatA-SS1		100.00%	505	1	-1	0		MVNKDVKQTTAFGAPVWDDNNVITAGPRGPVLLQSTWFLEKLAAFDRERIPERVVHAKGSGAYGTFTVTKDITKYTKAKIFSKVGKKTECFFRFSTVAGERGSADAVRDPRGFAMKYYTEEGNWDLVGNNTPVFFIRDAIKFPDFIHTQKRDPQTNLPN----HDMVWDFWSNVPESLYQVTWVMSDRGIPKSFRHMDGFGSHTFSLINAKDERFWVKFHFHTMQGVKHLTNEEAAEIRKHDPDSNQRDLFDAIARGDFPKWKLSIQVMPEEDAKKYRFHPFDVTKIWYLKDYPLMEVGIVELNKNPENYFAEVEQAAFSPANVVPGIGYSPDRMLQGRLFSYGDTHRYRLG-VNYPQIPVNKPRC-------PFH-SSSRDGYMQ--NGYYGSLQNYTPSSLP-GYKEDKSARDPK-FNLAHIEKEFEVWNWDYRADD-SDYYTQPGDYYRSLPAD-EKERLHDTIGESLAHVTHKEIVDKQLEHFKKADP----KYAEGVKKALEKHQKMMKD-----------MH-GKD-MHHTKKKK	505	Protein alignment - realigned		linear
GAA7545796	0	2	28.12%	13.66%	18.42%	32.08%	23.56%	44.55%	98.60%	98.60%	25.54%	GAA7545796	1046.96	4.880825820938753	Fri Feb 14 19:53:52 PST 2025	nr	catalase [Helicobacter pylori]	0	99365	TRUE	99.30%	505	1	8.491916656	505	2	505	Fri Feb 14 19:53:52 PST 2025	58.658197079999894	AA	Helicobacter pylori	HpKatA-SS1		100.00%	505	1	-1	0		MVNKDVKQTTAFGAPVWDDNNVITAGPRGPVLLQSTWFLEKLAAFDRERIPERVVHAKGSGAYGTFTVTKDITKYTKAKIFSKVGKKTECFFRFSTVAGERGSADAVRDPRGFAMKYYTEEGNWDLVGNNTPVFFIRDAIKFPDFIHTQKRDPQTNLPN----HDMVWDFWSSVPESLYQVTWVMSDRGIPKSFRHMDGFGSHTFSLINAKGEHFWVKFHFHTMQGVKHLTNEEAAEIRKYDPDSNQRDLFDAIARGDYPKWKLSIQVMPEEDAKKYRFHPFDVTKIWYLQDYPLMEVGIVELNKNPENYFAEVEQAAFTPANVVPGIGYSPDRMLQGRLFSYGDTHRYRLG-VNYPQIPVNKPRC-------PFH-SSSRDGYMQ--NGYYGSLQNYTPSSLP-GYKEDKSARDPK-FNLAHIEKEFEVWNWDYRADD-SDYYTQPGDYYRSLPAD-EKERLHDTIGESLAHVTHKEIVDKQLEHFKKADP----KYAEGVKKALEKHQKMMKD-----------MH-GKD-MHHMKKKK	505	Protein alignment - realigned		linear
GAA7532441	0	2	28.32%	13.47%	18.22%	31.68%	24.16%	44.95%	98.80%	98.80%	25.54%	GAA7532441	1046.96	6.683472635249011	Fri Feb 14 19:53:52 PST 2025	nr	catalase [Helicobacter pylori]	0	97875	TRUE	99.40%	505	1	8.927707672	505	2	505	Fri Feb 14 19:53:52 PST 2025	58.573119879999894	AA	Helicobacter pylori	HpKatA-SS1		100.00%	505	1	-1	0		MVNKDVKQTTAFGAPVWDDNNVITAGPRGPVLLQSTWFLEKLAAFDRERIPERVVHAKGSGAYGTFTVTKDITKYTKAKIFSKVGKKTECFFRFSTVAGERGAADAVRDPRGFAMKYYTEEGNWDLVGNNTPVFFIRDAIKFPDFIHTQKRDPQTNLPN----PDMVWDFWSNVPESLYQVTWVMSDRGIPKSFRHMDGFGSHTFSLINAKGERFWVKFHFHTMQGVKHLTNEEAAEVRKYDPDSNQRDLFNAIARGDFPKWKLSIQVMPEEDAKKYRFHPFDVTKIWYLQDYPLMEVGIVELNKNPENYFAEVEQAAFSPANVVPGIGYSPDRMLQGRLFSYGDTHRYRLG-VNYPQIPVNKPRC-------PFH-SSSRDGYMQ--NGYYGSLQNYTPSSLP-GYKEDKSARDPK-FNLAHIEKEFEVWNWDYRADD-SDYYTQPGDYYRSLPAD-EKERLHDTIGESLAHVTHKEIVDKQLEHFKKADP----KYAEGVKKALEKHQKMMKD-----------MH-GKD-MHHTKKKK	505	Protein alignment - realigned		linear
GAA7531618	0	2	28.12%	13.66%	18.42%	32.08%	23.56%	44.75%	98.60%	98.60%	25.35%	GAA7531618	1046.96	5.782592597328701	Fri Feb 14 19:53:51 PST 2025	nr	catalase [Helicobacter pylori]	0	97875	TRUE	99.30%	505	1	8.738651275634766	505	2	505	Fri Feb 14 19:53:51 PST 2025	58.62019168	AA	Helicobacter pylori	HpKatA-SS1		100.00%	505	1	-1	0		MVNKDVKQTTAFGAPVWDDNNVITAGPRGPVLLQSTWFLEKLAAFDRERIPERVVHAKGSGAYGTFTVTKDITKYTKAKIFSKVGKKTECFFRFSTVAGEKGSADAVRDPRGFAMKYYTEEGNWDLVGNNTPVFFIRDAIKFPDFIHTQKRDPQTNLPN----HDMVWDFWSNVPESLYQVTWVMSDRGIPKSFRHMDGFGSHTFSLINAKGERFWVKFHFHTMQGVKHLTNEEAAEVRKYDPDSNQRDLFDAIARGDFPKWKLSIQVMPEEDAKKYRFHPFDVTKIWYLQDYPLMEVGIVELNKNPENYFAEVEQAAFTPANVVPGIGYSPDRMLQGRLFSYGDTHRYRLG-VNYAQIPVNKPRC-------PFH-SSSRDGYMQ--NGYYGSLQNYTPSSLP-GYKEDKSARDPK-FNLAHIEKEFEVWNWDYRADD-SDYYTQPGDYYRSLPAD-EKERLHDTVGESLAHVTHKEIVDKQLEHFKKADP----KYAEGVKKALEKHQKMMKD-----------MH-AKD-MHHMKKKK	505	Protein alignment - realigned		linear
GAA7437895	0	2	28.12%	13.66%	18.22%	31.88%	23.96%	44.55%	98.80%	98.80%	25.74%	GAA7437895	1046.96	5.685088987636362	Fri Feb 14 19:53:51 PST 2025	nr	catalase [Helicobacter pylori]	0	97875	TRUE	99.40%	505	1	8.743030548095703	505	2	505	Fri Feb 14 19:53:51 PST 2025	58.63712048	AA	Helicobacter pylori	HpKatA-SS1		100.00%	505	1	-1	0		MVNKDVKQTTAFGAPVWDDNNVITAGPRGPVLLQSTWFLEKLAAFDRERIPERVVHAKGSGAYGTFTVTKDITKYTKAKIFSKVGKKTECFFRFSTVAGERGSADAVRDPRGFAMKYYTEEGNWDLVGNNTPVFFIRDAIKFPDFIHTQKRDPQTNLPN----HDMVWDFWSNVPESLYQVTWVMSDRGIPKSFRHMDGFGSHTFSLINAKGERFWVKFHFETMQGVKHLTNEEAAEVRKYDPDSNQRDLFNAIARGDFPKWKLSIQVMPEEDAKKYRFHPFDVTKIWYLQDYPLMEVGIVELNKNPENYFAEVEQAAFTPANVVPGIGYSPDRMLQGRLFSYGDTHRYRLG-VNYAQIPVNRPRC-------PFH-SSSRDGYMQ--NGYYGSLQNYTPSSLP-GYKEDKSARDPK-FNLAHIEKEFEVWNWDYRADD-SDYYTQPGDYYRSLPAD-EKERLHDTIGESLAHVTHKEIVDKQLEHFKKADP----KYAEGVKKALEKHQKMMKD-----------MH-GKD-MHHTKKKK	505	Protein alignment - realigned		linear
GAA7266434	0	2	28.12%	13.66%	18.81%	32.48%	23.76%	44.75%	98.60%	98.60%	24.95%	GAA7266434	1046.96	6.882191522765943	Fri Feb 14 19:53:51 PST 2025	nr	catalase [Helicobacter pylori]	0	96385	TRUE	99.30%	505	1	8.935558319091797	505	2	505	Fri Feb 14 19:53:51 PST 2025	58.63525257999989	AA	Helicobacter pylori	HpKatA-SS1		100.00%	505	1	-1	0		MVNKDVKQTTAFGAPVWDDNNVITAGPRGPVLLQSTWFLEKLAAFDRERIPERVVHAKGSGAYGTFTVTKDITKYTKAKIFSKVGKKTECFFRFSTVAGERGSADAVRDPRGFAMKYYTEEGNWDLVGNNTPVFFIRDAIKFPDFIHTQKRDPQTNLPN----HDMVWDFWSSVPESLYQVTWVMSDRGIPKSFRHMDGFGSHTFSLINAKGERFWVKFHFHTMQGVKHLTNEEAAEIRKHDPDSNQRDLFDAIARGDFPKWKLSIQVMPEEDAKKYRFHPFDVTKIWYLKDYPLMEVGIVELNKNPENYFAEVEQAAFTPANVVPGIGYSPDRMLQGRLFSYGDTHRYRLG-VNYPQIPVNKPRC-------PFH-SSSRDGYMQ--NGYYGSLQNYTPSSLP-GYKEDKSARDPK-FNLAHIEKEFEVWNWDYRADD-SDYYTQPGDYYRSLPAD-EKERLHDTIGESLAHVTHKEIVDKQLEHFKKADP----KYAEGVKKALEKHQKMMKD-----------MH-GKD-MHHMKKKK	505	Protein alignment - realigned		linear
WRG20600	0	2	28.51%	13.66%	18.61%	32.28%	23.56%	44.55%	98.60%	98.60%	25.35%	WRG20600	1046.57	6.785174245097004	Fri Feb 14 19:53:54 PST 2025	nr	catalase [Helicobacter pylori]	0	96385	TRUE	99.30%	505	1	8.935398102	505	2	505	Fri Feb 14 19:53:54 PST 2025	58.66526097999989	AA	Helicobacter pylori	HpKatA-SS1		100.00%	505	1	-1	0		MVNKDVKQTTVFGAPVWDDNNVITAGPRGPVLLQSTWFLEKLAAFDRERIPERVVHAKGSGAYGTFTVTKDITKYTKAKIFSKVGKKTECFFRFSTVAGERGSADAVRDPRGFAMKYYTEEGNWDLVGNNTPVFFIRDAIKFPDFIHTQKRDPQTNLPN----HDMVWDFWSNVPESLYQVTWVMSDRGIPKSFRHMDGFGSHTFSLINAKGERFWVKFHFETMQGVKHLTNEEAAEIRKHDPDSNQRDLFNAIARGDFPKWKLSIQVMPEEDAKKYRFHPFDVTKIWYLKDYPLMEVGIVELNKNPENYFAEVEQAAFTPANVVPGIGYSPDRMLQGRLFSYGDTHRYRLG-VNYPQIPVNKPRC-------PFH-SSSRDGYMQ--NGYYGSLQNYTPSSLP-GYKEDKSARDPK-FNLAHIEKEFEVWNWDYRAED-SDYYTQPGDYYRSLPAD-EKERLHDTIGESLAHVTHKEIVDKQLEHFKKADP----KYAEGVKKALEKHQKMMKD-----------MH-GKD-MHHTKKKK	505	Protein alignment - realigned		linear
WRF74561	0	2	28.32%	13.66%	18.22%	31.88%	23.56%	44.55%	98.60%	98.60%	25.74%	WRF74561	1046.57	4.7178459098295775	Fri Feb 14 19:53:54 PST 2025	nr	catalase [Helicobacter pylori]	0	96385	TRUE	99.30%	505	1	8.326358795166016	505	2	505	Fri Feb 14 19:53:54 PST 2025	58.57008818	AA	Helicobacter pylori	HpKatA-SS1		100.00%	505	1	-1	0		MVNKDVKQTTAFGAPVWDDNNVITAGPRGPVLLQSTWFLEKLAAFDRERIPERVVHAKGSGAYGTFTVTKDITKYTKAKIFSKVGKKTECFFRFSTVAGERGSADAVRDPRGFAMKYYTEEGNWDLVGNNTPVFFIRDAIKFPDFIHTQKRDPQTNLPN----HDMVWDFWSNVPESLYQVTWVMSDRGIPKSFRHMDGFGSHTFSLINAKGECFWVKFHFETMQGVKHLTNEEAAEIRKHDPDSNQRDLFNAIARGDFPKWKLSIQVMPEEDAKKYRFHPFDVTKIWYLQDYPLMEVGIVELNKNPENYFAEVEQAAFSPANVVPGIGYSPDRMLQGRLFSYGDTHRYRLG-VNYPQIPVNKPRC-------PFH-SSSRDGYMQ--NGYYGSLQNYTPSSLP-GYKEDKSARDPK-FNLAHIEKEFEVWNWDYRAED-SDYYTQPGDYYRSLPAD-EKERLHDTIGESLAHVTHKEIVDKQLEHFKKADP----KYAEGVKKALEKHQKMMKD-----------MH-GKD-MHHTKKKK	505	Protein alignment - realigned		linear
WRF29337	0	2	28.12%	13.66%	18.61%	32.28%	23.76%	44.55%	98.60%	98.60%	25.35%	WRF29337	1046.57	5.884994864263398	Fri Feb 14 19:53:53 PST 2025	nr	catalase [Helicobacter pylori]	0	94895	TRUE	99.30%	505	1	8.759853363	505	2	505	Fri Feb 14 19:53:53 PST 2025	58.59710198	AA	Helicobacter pylori	HpKatA-SS1		100.00%	505	1	-1	0		MVNKDVKQTTAFGAPVWDDNNVITAGPRGPVLLQSTWFLEKLAAFDRERIPERVVHAKGSGAYGTFTVTKDITKYTKAKIFSKVGKKTECFFRFSTVAGERGSADAVRDPRGFAMKYYTEEGNWDLVGNNTPVFFIRDAIKFPDFIHTQKRDPQTNLPN----HDMVWDFWSNVPESLYQVTWVMSDRGIPKSFRHMDGFGSHTFSLINAKGERFWVKFHFETMQGVKHLTNEEAAEIRKHDPDSNQRDLFNAIARGDFPKWKLSIQVMPEEDAKKYRFHPFDVTKIWYLQDYPLMEVGIVELNKNPENYFAEVEQAAFSPANVVPGIGYSPDRMLQGRLFSYGDTHRYRLG-VNYPQIPVNKPRC-------PFH-SSSRDGHMQ--NGYYGSLQNYTPSSLP-GYKEDKSARDPK-FNLAHIEKEFEVWNWDYRAED-SDYYTQPGDYYRSLPAD-EKERLHDTIGESLAHVTHKEIVDKQLEHFKKADP----KYAEGVKKALEKHQKMMKD-----------MH-GKD-MHHTKKKK	505	Protein alignment - realigned		linear
WRE72068	0	2	28.12%	13.66%	18.42%	32.08%	23.76%	44.55%	98.60%	98.60%	25.54%	WRE72068	1046.57	5.783490543933397	Fri Feb 14 19:53:53 PST 2025	nr	catalase [Helicobacter pylori]	0	97875	TRUE	99.30%	505	1	8.738651275634766	505	2	505	Fri Feb 14 19:53:53 PST 2025	58.580108979999885	AA	Helicobacter pylori	HpKatA-SS1		100.00%	505	1	-1	0		MVNKDVKQTTAFGAPVWDDNNVITAGPRGPVLLQSTWFLEKLAAFDRERIPERVVHAKGSGAYGTFTVTKDITKYTKAKIFSKVGKKTECFFRFSTVAGEKGSADAVRDPRGFAMKYYTEEGNWDLVGNNTPVFFIRDAIKFPDFIHTQKRDPQTNLPN----PDMVWDFWSNVPESLYQVTWVMSDRGIPKSFRHMDGFGSHTFSLINAKGERFWVKFHFHTMQGVKHLTNEEAAEIRKHDPDSNQRDLFDAIARGDYPKWKLSIQVMPEEDAKKYRFHPFDVTKIWYLQDYPLMEVGVVELNKNPENYFAEVEQAAFTPANVVPGIGYSPDRMLQGRLFSYGDTHRYRLG-VNYPQIPVNKPRC-------PFH-SSSRDGYMQ--NGYYGSLQNYTPSSLP-GYKEDKSARDPK-FNLAHIEKEFEVWNWDYRAED-SDYYTQPGDYYRSLPAD-EKERLHDTIGESLAHVTHKEIVDKQLEHFKKADP----KYAEGVKKALEKHQKMMKD-----------MH-GKD-MHHTKKKK	505	Protein alignment - realigned		linear
WRC49705	0	2	28.32%	13.66%	18.42%	32.08%	23.76%	44.75%	98.80%	98.80%	25.35%	WRC49705	1046.57	5.783386295106865	Fri Feb 14 19:53:54 PST 2025	nr	catalase [Helicobacter pylori]	0	96385	TRUE	99.40%	505	1	8.747676849365234	505	2	505	Fri Feb 14 19:53:54 PST 2025	58.56410947999989	AA	Helicobacter pylori	HpKatA-SS1		100.00%	505	1	-1	0		MVNKDVKQTTAFGAPVWDDNNVITAGPRGPVLLQSTWFLEKLAAFDRERIPERVVHAKGSGAYGTFTVTKDITKYTKAKIFSKVGKKTECFFRFSTVAGEKGSADAVRDPRGFAMKYYTEEGNWDLVGNNTPVFFIRDAIKFPDFIHTQKRDPQTNLPN----PDMVWDFWSNVPESLYQVTWVMSDRGIPKSFRHMDGFGSHTFSLINAKGERFWVKFHFHTMQGVKHLTNEEAAEIRKHDPDSNQRDLFDAIARGDFPKWKLSIQVMPEEDAKKYRFHPFDVTKIWYLQDYPLMEVGIVELNKNPENYFAEVEQAAFTPANVVPGIGYSPDRMLQGRLFSYGDTHRYRLG-VNYPQIPVNKPRC-------PFH-SSSRDGYMQ--NGYYGSLQNYTPSSLP-GYKEDKSARDPK-FNLAHIEKEFEVWNWDYRADD-SDYYTQPGDYYRSLPAD-EKERLHDTIGESLAHVTHKEIVDKQLEHFKKADP----KYAEGVKKALEKHQKMMKD-----------MH-GKD-MHHTKKKK	505	Protein alignment - realigned		linear
WRB18293	0	2	28.32%	13.66%	18.42%	32.08%	23.76%	44.75%	98.80%	98.80%	25.35%	WRB18293	1046.57	5.783386295106865	Fri Feb 14 19:53:53 PST 2025	nr	catalase [Helicobacter pylori]	0	96385	TRUE	99.40%	505	1	8.747676849365234	505	2	505	Fri Feb 14 19:53:53 PST 2025	58.56410947999989	AA	Helicobacter pylori	HpKatA-SS1		100.00%	505	1	-1	0		MVNKDVKQTTAFGAPVWDDNNVITAGPRGPVLLQSTWFLEKLAAFDRERIPERVVHAKGSGAYGTFTVTKDITKYTKAKIFSKVGKKTECFFRFSTVAGERGSADAVRDPRGFAMKYYTEEGNWDLVGNNTPVFFIRDAIKFPDFIHTQKRDPQTNLPN----PDMVWDFWSNVPESLYQVTWVMSDRGIPKSFRHMDGFGSHTFSLINAKGERFWVKFHFHTMQGVKHLTNEEAAEIRKHDPDSNQRDLFDAIARGDFPKWKLSIQVMPEEDAKKYRFHPFDVTKIWYLQDYPLMEVGIVELNKNPENYFAEVEQAAFTPANVVPGIGYSPDKMLQGRLFSYGDTHRYRLG-VNYPQIPVNKPRC-------PFH-SSSRDGYMQ--NGYYGSLQNYTPSSLP-GYKEDKSARDPK-FNLAHIEKEFEVWNWDYRADD-SDYYTQPGDYYRSLPAD-EKERLHDTIGESLAHVTHKEIVDKQLEHFKKADP----KYAEGVKKALEKHQKMMKD-----------MH-GKD-MHHTKKKK	505	Protein alignment - realigned		linear
WQZ55545	0	2	28.32%	13.66%	18.42%	32.08%	23.56%	44.36%	98.60%	98.60%	25.74%	WQZ55545	1046.57	5.785387995606904	Fri Feb 14 19:53:53 PST 2025	nr	catalase [Helicobacter pylori]	0	96385	TRUE	99.30%	505	1	8.750133514404297	505	2	505	Fri Feb 14 19:53:53 PST 2025	58.65316317999989	AA	Helicobacter pylori	HpKatA-SS1		100.00%	505	1	-1	0		MVNKDVKQTTAFGAPVWDDNNVITAGPRGPVLLQSTWFLEKLAAFDRERIPERVVHAKGSGAYGTFTVTKDITKYTKAKIFSKVGKKTECFFRFSTVAGERGSADAVRDPRGFAMKYYTEEGNWDLVGNNTPVFFIRDAIKFPDFIHTQKRDPQTNLPN----HDMVWDFWSNVPESLYQVTWVMSDRGIPKSFRHMDGFGSHTFSLINTKGERFWVKFHFETMQGVKHLTNEEAAEIRKHDPDSNQRDLFNAIARGDFPKWKLSIQVMPEEDAKKYRFHPFDVTKIWYLQDYPLMEVGIVELNKNPENYFAEVEQAAFSPANVVPGIGYSPDRMLQGRLFSYGDTHRYRLG-VNYPQIPVNKPRC-------PFH-SSSRDGYMQ--NGYYGSLQNYTPSSLP-GYKEDKSARDPK-FNLAHIEKEFEVWNWDYRAED-SDYYTQPGDYYRSLPAD-EKERLHDTIGESLAHVTHKEIVDKQLEHFKKADP----KYAEGVKKALEKHQKMMKD-----------MH-GKD-MHHTKKKK	505	Protein alignment - realigned		linear
WQV55284	0	2	28.51%	13.86%	18.02%	31.88%	23.56%	44.55%	98.40%	98.40%	25.74%	WQV55284	1046.57	3.6863016686616845	Fri Feb 14 19:53:53 PST 2025	nr	catalase [Helicobacter pylori]	0	97875	TRUE	99.20%	505	1	8.194499969482422	505	2	505	Fri Feb 14 19:53:53 PST 2025	58.608072879999895	AA	Helicobacter pylori	HpKatA-SS1		100.00%	505	1	-1	0		MVNKDVKQTTAFGAPVWDDNNVITAGPRGPVLLQSTWFLEKLAAFDRERIPERVVHAKGSGAYGTFTVTKDITKYTKAKIFSKVGKKTECFFRFSTVAGEKGSADAVRDPRGFAMKYYTEEGNWDLVGNNTPVFFIRDAIKFPDFIHTQKRDPQTNLPN----HDMVWDFWSNVPESLYQVTWVMSDRGIPKSFRHMDGFGSHTFSLINAEGERFWVKFHFETMQGVKHLTNEEAAEIRKYDPDSNQRDLFNAIARGDFPKWKLSIQVMPEEDAKKYRFHPFDVTKIWYLQDYPLMEVGIVELNKNPENYFAEVEQAAFSPANVVPGIGYSPDRMLQGRLFSYGDTHRYRLG-VNYPQIPVNKPRC-------PFH-SSSRDGYMQ--NGYYGSLQNYTPSSLP-GYKEDKSARDPK-FNLAHIEKEFEVWNWDYRADD-SDYYTQPGDYYRSLPAD-EKERLHDTIGESLAHVTHKEIVDKQLEHFKKADP----KYAEGVKKALEKHQKMMKD-----------MH-GKD-MHHTKKKK	505	Protein alignment - realigned		linear
WQS15110	0	2	28.15%	13.58%	18.50%	32.09%	23.62%	44.49%	98.60%	98.60%	25.59%	WQS15110	1046.57	5.881611575497679	Fri Feb 14 19:53:53 PST 2025	nr	catalase [Helicobacter pylori]	0	97875	TRUE	99.30%	508	1	8.741428375	508	2	505	Fri Feb 14 19:53:53 PST 2025	59.012565979999906	AA	Helicobacter pylori	HpKatA-SS1		100.00%	505	1	-1	0		MVNKDVKQTTAFGAPVWDDNNVITAGPRGPVLLQSTWFLEKLAAFDRERIPERVVHAKGSGAYGTFTVTKDITKYTKAKIFSKVGKKTECFFRFSTVAGERGSADAVRDPRGFAMKYYTEEGNWDLVGNNTPVFFIRDAIKFPDFIHTQKRDPQTNLPN----HDMVWDFWSNVPESLYQVTWVMSDRGIPKSFRHMDGFGSHTFSLINAKGERFWVKFHFHTMQGVKHLTNEEAAEVRKYDPDSNQRDLFNAIARGDFPKWKLSIQVMPEEDAKKYRFHPFDVTKIWYLQDYPLMEVGIVELNKNPENYFAEVEQAAFSPANVVPGIGYSPDRMLQGRLFSYGDTHRYRLG-VNYPQIPVNKPRC-------PFH-SSSRDGYMQ--NGYYGSLQNYTPSSLP-GYKEDKSARDPK-FNLAHIEKEFEVWNWDYRADD-SDYYTQPGDYYRSLPAD-EKERLHDTIGESLAHVTHKEIVDKQLEHFKKADP----KYAEGVKKALEKHQKMMKDMH--------DMH-GKD-MHHTKKKK	508	Protein alignment - realigned		linear
WP_407098933	0	2	28.32%	13.66%	18.22%	31.88%	24.16%	44.75%	98.40%	98.40%	25.54%	WP_407098933	1046.57	5.685088987636362	Fri Feb 14 19:53:52 PST 2025	nr	catalase [Helicobacter pylori]	0	97875	TRUE	99.20%	505	1	8.743030548095703	505	2	505	Fri Feb 14 19:53:52 PST 2025	58.64715888	AA	Helicobacter pylori	HpKatA-SS1		100.00%	505	1	-1	0		MVNKDVKQTTAFGAPVWDDNNVITAGPRGPVLLQSTWFLEKLAAFDRERIPERVVHAKGSGAYGTFTVTKDITKYTKAKIFSKVGKKTECFFRFSTVAGERGSADAVRDPRGFAMKYYTEEGNWDLVGNNTPVFFIRDAIKFPDFIHTQKRDPQTNLPN----HDMVWDFWSNVPESLYQVTWVMSDRGIPKSFRHMDGFGSHTFSLINAKGERFWVKFHFETMQGVKHLTNEEAAEIRKYDPDSNQRDLFNAIARGDFPKWKLSIQVMPEEDAKKYRFHPFDVTKIWYLQDYPLMEVGIVELNKNPENYFAEVEQAAFSPANVVPGIGYSPDRMLQGRLFSYGDTHRYRLG-VNYPQIPVNRPRC-------PFH-SSSRDGYMQ--NGYYGALQNYTPSSLP-GYKEDKSARDPK-FNLAHIEKEFEVWNWDYRADD-SDYYTQPGDYYRSLPAD-EKERLHDTIGESLAHVTHKEIVDKQLEHFKKADP----KYAEGVKKALEKHQKMMKD-----------MH-GKD-MHHTKKKK	505	Protein alignment - realigned		linear
WP_373960981	0	2	28.12%	13.66%	18.61%	32.28%	23.56%	44.55%	98.60%	98.60%	25.35%	WP_373960981	1046.57	5.881611575497679	Fri Feb 14 19:53:53 PST 2025	nr	catalase [Helicobacter pylori]	0	97875	TRUE	99.30%	505	1	8.741428375	505	2	505	Fri Feb 14 19:53:53 PST 2025	58.70628797999989	AA	Helicobacter pylori	HpKatA-SS1		100.00%	505	1	-1	0		MVNKDVKQTTAFGAPVWDDNNVITAGPRGPVLLQSTWFLEKLAAFDRERIPERVVHAKGSGAYGTFTVTKDITKYTKAKIFSKVGKKTECFFRFSTVAGERGSADAVRDPRGFAMKYYTEEGNWDLVGNNTPVFFIRDAIKFPDFIHTQKRDPQTNLPN----HDMVWDFWSNVPESLYQVTWVMSDRGIPKSFRHMDGFGSHTFSLINAKGERFWVKFHFHTMQGVKHLTNEEAAEIRKHDPDSNQRDLFDAIARGDYPKWKLSIQVMPEEDAKKYRFHPFDVTKIWYLQDYPLMEVGIVELNKNPENYFAEVEQVAFTPANVVPGIGYSPDRMLQGRLFSYGDTHRYRLG-VNYPQIPVNKPRC-------PFH-SSSRDGYMQ--NGYYGSLQNYTPSSLP-GYKEDKSARDPK-FNLAHIEKEFEVWNWDYRADD-SDYYTQPGDYYRSLPAD-EKERLHDTIGESLAHVTHKEIVDKQLEHFKKADP----KYAEGVKKALEKHQKMMKD-----------MH-GKD-MHHMKKKK	505	Protein alignment - realigned		linear
WP_373350046	0	2	28.32%	13.47%	18.61%	32.08%	23.56%	44.55%	98.60%	98.60%	25.54%	WP_373350046	1046.57	6.881892674783835	Fri Feb 14 19:53:53 PST 2025	nr	catalase [Helicobacter pylori]	0	96385	TRUE	99.30%	505	1	8.938549041748047	505	2	505	Fri Feb 14 19:53:53 PST 2025	58.69127628	AA	Helicobacter pylori	HpKatA-SS1		100.00%	505	1	-1	0		MVNKDVKQTTAFGTPVWDDNNVITAGPRGPVLLQSTWFLEKLAAFDRERIPERVVHAKGSGAYGTFTVTKDITKYTKAKIFSKVGKKTECFFRFSTVAGERGSADAVRDPRGFAMKYYTEEGNWDLVGNNTPVFFIRDAIKFPDFIHTQKRDPQTNLPN----HDMVWDFWSNVPESLYQVTWVMSDRGIPKSFRHMDGFGSHTFSLINAKGERFWVKFHFHTMQGVKHLTNEEAAEIRKHDPDSNQRDLFNAIARGDFPKWKLSIQVMPEEDAKKYRFHPFDVTKIWYLQDYPLMEVGIVELNKNPENYFAEVEQAAFTPANVVPGIGYSPDRMLQGRLFSYGDTHRYRLG-VNYPQIPVNKPRC-------PFH-SSSRDGYMQ--NGYYGSLQNYTPSSLP-GYKEDKSARDPK-FNLAHIEKEFEVWNWDYRADD-SDYYTQPGDYYRSLPAD-EKERLHDTIGESLAHVTHKEIVDKQLEHFKKADP----KYAEGVKKALEKHQKMMKD-----------MH-GKD-MHHMKKKK	505	Protein alignment - realigned		linear
WP_372600872	0	2	28.51%	13.66%	18.42%	32.08%	23.76%	44.55%	98.60%	98.60%	25.54%	WP_372600872	1046.57	5.785387995606904	Fri Feb 14 19:53:53 PST 2025	nr	catalase [Helicobacter pylori]	0	96385	TRUE	99.30%	505	1	8.750133514404297	505	2	505	Fri Feb 14 19:53:53 PST 2025	58.60510368	AA	Helicobacter pylori	HpKatA-SS1		100.00%	505	1	-1	0		MVNKDVKQTTAFGAPVWDDNNVITAGPRGPVLLQSTWFLEKLAAFDRERIPERVVHAKGSGAYGTFTVTKDITKYTKAKIFSKVGKKTECFFRFSTVAGERGSADAVRDPRGFAMKYYTEEGNWDLVGNNTPVFFIRDAIKFPDFIHTQKRDPQTNLPN----HDMVWDFWSNVPESLYQVTWVISDRGIPKSFRHMDGFGSHTFSLINAKGERFWVKFHFETMQGVKHLTNEEAAEIRKHDPDSNQRDLFNAIARGDFPKWKLSIQVMPEEDAKKYRFHPFDVTKIWYLQDYPLMEVGIVELNKNPENYFAEVEQAAFSPANVVPGIGYSPDRMLQGRLFSYGDTHRYRLG-VNYPQIPVNKPRC-------PFH-SSSRDGYMQ--NGYYGSLQNYTPSSLP-GYKEDKSARDPK-FNLAHIEKEFEVWNWDYRAED-SDYYTQPGDYYRSLPAD-EKERLHDTIGESLAHVTHKEIVDKQLEHFKKADP----KYAEGVKKALEKHQKMMKD-----------MH-GKD-MHHTKKKK	505	Protein alignment - realigned		linear
WP_367697799	0	2	28.35%	13.58%	18.50%	32.09%	23.62%	44.69%	98.60%	98.60%	25.39%	WP_367697799	1046.57	5.882509522102374	Fri Feb 14 19:53:54 PST 2025	nr	catalase [Helicobacter pylori]	0	97875	TRUE	99.30%	508	1	8.741481781	508	2	505	Fri Feb 14 19:53:54 PST 2025	59.08473408	AA	Helicobacter pylori	HpKatA-SS1		100.00%	505	1	-1	0		MVNKDVKQTTAFGAPVWDDNNVITAGPRGPVLLQSTWFLEKLAAFDRERIPERVVHAKGSGAYGTFTVTKDITKYTKAKIFSKVGKKTECFFRFSTVAGERGSADAVRDPRGFAMKYYTEEGNWDLVGNNTPVFFIRDAIKFPDFIHTQKRDPQTNLPN----HDMVWDFWSNVPESLYQVTWVMSDRGIPKSFRHMDGFGSHTFSLINAKGERFWVKFHFHTMQGVKHLTNEEAAEIRKYDPDSNQRDLFNAIARGDFPKWKLSIQVMPEEDAKKYRFHPFDVTKIWYLQDYPLMEVGIVELNKNPENYFAEVEQAAFTPANVVPGIGYSPDRMLQGRLFSYGDTHRYRLG-VNYPQIPVNKPRC-------PFH-SSSRDGYMQ--NGYYGSLQNYTPSSLP-GYKEDKSARDPK-FNLAHIEKEFEVWNWDYRAED-SDYYTQPGDYYRSLPAD-EKERLHDTIGESLAHVTHKEIVDKQLEHFKKADP----KYAEGVKKALEKHQKMMKDMH--------DMH-GKD-MHHMKKKK	508	Protein alignment - realigned		linear
WP_208368990	0	2	28.51%	13.66%	18.42%	32.08%	23.56%	44.75%	98.60%	98.60%	25.35%	WP_208368990	1046.57	5.785182188316256	Fri Feb 14 19:53:53 PST 2025	nr	catalase [Helicobacter pylori]	0	96385	TRUE	99.30%	505	1	8.747676849365234	505	2	505	Fri Feb 14 19:53:53 PST 2025	58.63923787999989	AA	Helicobacter pylori	HpKatA-SS1		100.00%	505	1	-1	0		MVNKDVKQTTAFGAPVWDDNNVITAGPRGPVLLQSTWFLEKLAAFDRERIPERVVHAKGSGAYGTFTVTKDITKYTKAKIFSKVGKKTECFFRFSTVAGEKGSADAVRDPRGFAMKYYTEEGNWDLVGNNTPVFFIRDAIKFPDFIHTQKRDPQTNLPN----HDMVWDFWSNVPESLYQVTWVMSDRGIPKSFRHMDGFGSHTFSLINAKGERFWVKFHFETMQGVKHLTNEEAAEIRKHDPDSNQRDLFNAIARGDFPKWKLSIQVMPEEDAKKYRFHPFDVTKIWYLQDYPLMEVGIVELNKNPENYFAEVEQAAFTPANVVPGIGYSPDRMLQGRLFSYGDTHRYRLG-VNYPQIPVNKPRC-------PFH-SSSRDGYMQ--NGYYGSLQNYTPSSLP-GYKEDKSARDPK-FNLAHIEKEFEVWNWDYRAED-SDYYTQPGDYYRSLPAD-EKERLHDTIGESLAHVTHKEIVDKQLEHFKKADP----KYAEGVKKALEKHQKMMKD-----------MH-GKD-MHHMKKKK	505	Protein alignment - realigned		linear
WP_197303868	0	2	28.71%	13.66%	18.61%	32.28%	23.56%	44.55%	98.60%	98.60%	25.35%	WP_197303868	1046.57	6.784968437806349	Fri Feb 14 19:53:53 PST 2025	nr	catalase [Helicobacter pylori]	0	96385	TRUE	99.30%	505	1	8.932514190673828	505	2	505	Fri Feb 14 19:53:53 PST 2025	58.609193779999885	AA	Helicobacter pylori	HpKatA-SS1		100.00%	505	1	-1	0		MVNKDVKQTTAFGAPVWDDNNVITAGPRGPVLLQSTWFLEKLAAFDRERIPERVVHAKGSGAYGTFTVTKDITKYTKAKIFSKVGKKTECFFRFSTVAGEKGSADAVRDPRGFAMKYYTEEGNWDLVGNNTPVFFIRDAIKFPDFIHTQKRDPQTNLPN----HDMVWDFWSNVPESLYQVTWVMSDRGIPKSFRHMDGFGSHTFSLINAKGERFWVKFHFETMQGVKHLTNEEAAEIRKHDPDSNQRDLFNAIARGDFPKWKLSIQVMPEEDAKKYRFHPFDVTKIWYLKDYPLMEVGIVELNKNPENYFAEVEQAAFTPANVVPGIGYSPDRMLQGRLFSYGDTHRYRLG-VNYPQIPVNKPRC-------PFH-SSSRDGYMQ--NGYYGSLQNYTPSSLP-GYKEDKSARDPK-FNLAHIEKEFEVWNWDYRAED-SDYYTQPGDYYRSLPAD-EKERLHDTIGESLAHVTHKEIVDKQLEHFKKADP----KYAEGVKKALEKHQKMMKD-----------MH-GKD-MHHTKKKK	505	Protein alignment - realigned		linear
WP_187861812	0	2	28.32%	13.66%	18.42%	32.08%	23.56%	44.36%	98.60%	98.60%	25.74%	WP_187861812	1046.57	5.785387995606904	Fri Feb 14 19:53:54 PST 2025	nr	catalase [Helicobacter pylori]	0	96385	TRUE	99.30%	505	1	8.750133514404297	505	2	505	Fri Feb 14 19:53:54 PST 2025	58.613098379999904	AA	Helicobacter pylori	HpKatA-SS1		100.00%	505	1	-1	0		MVNKDVKQTTAFGAPVWDDNNVITAGPRGPVLLQSTWFLEKLAAFDRERIPERVVHAKGSGAYGTFTVTKDITKYTKAKIFSKVGKKTECFFRFSTVAGERGSADAVRDPRGFAMKYYTEEGNWDLVGNNTPVFFIRDAIKFPDFIHTQKRDPQTNLPN----HDMVWDFWSNVPESLYQVTWVMSDRGIPKSFRHMDGFGSHTFSLINAKGERFWVKFHFETMQGVKHLTNEEAAEIRKHDPDSNQRDLFNAIARGDFPKWKLSIQVMPEEDAKKYRFHPFDVTKIWYLQDYPLMEVGIVELNKNPENYFAEVEQAAFSPANVVPGIGYSPDRMLQGRLFSYGDTHRYRLG-VNYSQIPVNKPRC-------PFH-SSSRDGYMQ--NGYYGSLQNYTPSSLP-GYKEDKSARDPK-FNLAHIEKEFEVWNWDYRAED-SDYYTQPGDYYRSLPAD-EKERLHDTIGESLAHVTHKEIVDKQLEHFKKADP----KYAEGVKKALEKHQKMMKD-----------MH-GKD-MHHTKKKK	505	Protein alignment - realigned		linear
WP_165560740	0	2	28.71%	13.66%	18.22%	31.88%	23.56%	44.55%	98.40%	98.40%	25.74%	WP_165560740	1046.57	5.685575319659762	Fri Feb 14 19:53:52 PST 2025	nr	catalase [Helicobacter pylori]	0	97875	TRUE	99.20%	505	1	8.738224029541016	505	2	505	Fri Feb 14 19:53:52 PST 2025	58.62115838	AA	Helicobacter pylori	HpKatA-SS1		100.00%	505	1	-1	0		MVNKDVKQTTAFGAPVWDDNNVITAGPRGPVLLQSTWFLEKLAAFDRERIPERVVHAKGSGAYGTFTVTKDITKYTKAKIFSKVGKKTECFFRFSTVAGEKGSADAVRDPRGFAMKYYTEEGNWDLVGNNTPVFFIRDGIKFPDFIHTQKRDPQTNLPN----HDMVWDFWSNVPESLYQVTWVMSDRGIPKSFRHMDGFGSHTFSLINAKGERFWVKFHFETMQGVKHLTNEEAAEIRKYDPDSNQRDLFNAIARGDFPKWKLSIQVMPEEDAKKYRFHPFDVTKIWYLQDYPLMEVGIVELNKNPENYFAEVEQAAFSPANVVPGIGYSPDRMLQGRLFSYGDTHRYRLG-VNYPQIPVNKPRC-------PFH-SSSRDGYMQ--NGYYGSLQNYTPSSLP-GYKEDKSARDPK-FNLAHIEKEFEVWNWDYRAED-SDYYTQPGDYYRSLPAD-EKERLHDTIGESLAHVTHKEIVDKQLEHFKKADP----KYAEGVKKALEKHQKMMKD-----------MH-AKD-MHHTKKKK	505	Protein alignment - realigned		linear
WP_163498211	0	2	28.12%	13.66%	18.42%	32.08%	23.96%	44.55%	98.40%	98.40%	25.54%	WP_163498211	1046.57	5.7855938028975515	Fri Feb 14 19:53:54 PST 2025	nr	catalase [Helicobacter pylori]	0	96385	TRUE	99.20%	505	1	8.752590179	505	2	505	Fri Feb 14 19:53:54 PST 2025	58.669183479999894	AA	Helicobacter pylori	HpKatA-SS1		100.00%	505	1	-1	0		MVNKDVKQTTAFGAPVWDDNNVITAGPRGPVLLQSTWFLEKLAAFDRERIPERVVHAKGSGAYGTFTVTKDITKYTKAKIFSKVGKKTECFFRFSTVAGERGSADAVRDPRGFAMKYYTEEGNWDLVGNNTPVFFIRDAIKFPDFIHTQKRDPQTNLPN----HDMVWDFWSNVPESLYQVTWVMSDRGIPKSFRHMDGFGSHTFSLINAKGERFWVKFHFETMQGVKHLTNEEAAEIRKHDPDSNQRDLFNAIARGDFPKWKMSIQVMPEEDAKKYRFHPFDVTKIWYLQDYPLMEVGIVELNKNPENYFAEVEQAAFSPANVVPGIGYSPDRMLQGRLFSYGDTHRYRLG-VNYPQIPVNRPRC-------PFH-SSSRDGYMQ--NGYYGSLQNYTPSSLP-GYKEDKSARDPK-FNLAHIEKEFEVWNWDYRAED-SDYYTQPGDYYRSLPAD-EKERLHDTIGESLAHVTHKEIVDKQLEHFKKADP----KYAEGVKKALEKHQKMMKD-----------MH-GKD-MHHTKKKK	505	Protein alignment - realigned		linear
WP_139518343	0	2	28.32%	13.66%	18.42%	32.08%	23.56%	44.36%	98.60%	98.60%	25.74%	WP_139518343	1046.57	5.785387995606904	Fri Feb 14 19:53:53 PST 2025	nr	catalase [Helicobacter pylori]	0	96385	TRUE	99.30%	505	1	8.750133514404297	505	2	505	Fri Feb 14 19:53:53 PST 2025	58.65316317999989	AA	Helicobacter pylori	HpKatA-SS1		100.00%	505	1	-1	0		MVNKDVKQTTAFGAPVWDDNNVITAGPRGPVLLQSTWFLEKLAAFDRERIPERVVHAKGSGAYGTFTVTKDITKYTKAKIFSKVGKKTECFFRFSTVAGERGSADTVRDPRGFAMKYYTEEGNWDLVGNNTPVFFIRDAIKFPDFIHTQKRDPQTNLPN----HDMVWDFWSNVPESLYQVTWVMSDRGIPKSFRHMDGFGSHTFSLINAKGERFWVKFHFETMQGVKHLTNEEAAEIRKHDPDSNQRDLFNAIARGDFPKWKLSIQVMPEEDAKKYRFHPFDVTKIWYLQDYPLMEVGIVELNKNPENYFAEVEQAAFSPANVVPGIGYSPDRMLQGRLFSYGDTHRYRLG-VNYPQIPVNKPRC-------PFH-SSSRDGYMQ--NGYYGSLQNYTPSSLP-GYKEDKSARDPK-FNLAHIEKEFEVWNWDYRAED-SDYYTQPGDYYRSLPAD-EKERLHDTIGESLAHVTHKEIVDKQLEHFKKADP----KYAEGVKKALEKHQKMMKD-----------MH-GKD-MHHTKKKK	505	Protein alignment - realigned		linear
WP_128003832	0	2	28.51%	13.66%	18.22%	31.88%	23.76%	44.55%	98.60%	98.60%	25.74%	WP_128003832	1046.57	5.685781127	Fri Feb 14 19:53:53 PST 2025	nr	catalase [Helicobacter pylori]	0	97875	TRUE	99.30%	505	1	8.740627289	505	2	505	Fri Feb 14 19:53:53 PST 2025	58.64917178	AA	Helicobacter pylori	HpKatA-SS1		100.00%	505	1	-1	0		MVNKDVKQTTAFGAPVWDDNNVITAGPRGPVLLQSTWFLEKLAAFDRERIPERVVHAKGSGAYGTFTVTKDITKYTKAKIFSKVGKKTECFFRFSTVAGERGSADAVRDPRGFAMKYYTEEGNWDLVGNNTPVFFIRDAIKFPDFIHTQKRDPQTNLPN----HDMVWDFWSNVPESLYQVTWVMSDRGIPKSFRHMDGFGSHTFSLINAKGERFWVKFHFETMQGVKHLTNEEAAEIRKHDPDSNQRDLFNAIARGDFPKWKLSIQVMPEEDAKKYRFHPFDVTKIWYLQDYPLMEVGIVELNKNPENYFAEVEQAAFSPANVVPGIGYSPDRMLQGRLFSYGDTHRYRLG-VNYPQIPVNKPRC-------PFH-SSSRDGYMQ--NGYYGSLQNYTPSSLP-GYKEDKSARDPK-FNLAHIEKEFEVWNWDYRAED-SDYYTQPGDYYRSLPAD-EKERLYDTIGESLAHVTHKEIVDKQLEHFKKADP----KYAEGVKKALEKHQKMMKD-----------MH-GKD-MHHTKKKK	505	Protein alignment - realigned		linear
WP_121010063	0	2	28.32%	13.66%	18.22%	31.88%	23.56%	44.36%	98.80%	98.80%	25.94%	WP_121010063	1046.57	5.6848831803457145	Fri Feb 14 19:53:52 PST 2025	nr	catalase [Helicobacter pylori]	0	97875	TRUE	99.40%	505	1	8.740627289	505	2	505	Fri Feb 14 19:53:52 PST 2025	58.639133379999905	AA	Helicobacter pylori	HpKatA-SS1		100.00%	505	1	-1	0		MVNKDVKQTTAFGAPVWDDNNVITAGPRGPVLLQSTWFLEKLAAFDRERIPERVVHAKGSGAYGTFTVTKDITKYTKAKIFSKVGKKTECFFRFSTVAGERGSADAVRDPRGFAMKYYTEEGNWDLVGNNTPVFFIRDAIKFPDFIHTQKRDPQTNLPN----HDMVWDFWSNVPESLYQVTWVMSDRGIPKSFRHMDGFGSHTFSLINAKGERFWVKFHFETMQGVKHLTNEEAAEVRKYDPDSNQRDLFNAIARGDFPKWKLSIQVMPEEDAKKYRFHPFDVTKIWYLQDYPLMEVGIVELNKNPENYFAEVEQAAFTPANVVPGIGYSPDRMLQGRLFSYGDTHRYRLG-VNYSQIPVNKPRC-------PFH-SSSRDGYMQ--NGYYGSLQNYTPSSLP-GYKEDKSARDPK-FNLAHIEKEFEVWNWDYRADD-SDYYTQPGDYYRSLPAD-EKERLHDTIGESLAHVTHKEIVDKQLEHFKKADP----KYAEGVKKALEKHQKMMKD-----------MH-AKD-MHHTKKKK	505	Protein alignment - realigned		linear
WP_120894837	0	2	28.32%	13.66%	18.22%	31.88%	23.76%	44.55%	98.80%	98.80%	25.74%	WP_120894837	1046.57	5.6848831803457145	Fri Feb 14 19:53:54 PST 2025	nr	catalase [Helicobacter pylori]	0	97875	TRUE	99.40%	505	1	8.740627289	505	2	505	Fri Feb 14 19:53:54 PST 2025	58.623133979999906	AA	Helicobacter pylori	HpKatA-SS1		100.00%	505	1	-1	0		MVNKDVKQTTAFGAPVWDDNNVITAGPRGPVLLQSTWFLEKLAAFDRERIPERVVHAKGSGAYGTFTVTKDITKYTKAKIFSKVGKKTECFFRFSTVAGERGSADAVRDPRGFAMKYYTEEGNWDLVGNNTPVFFIRDAIKFPDFIHTQKRDPQTNLPN----HDMVWDFWSNVPESLYQVTWVMSDRGIPKSFRHMDGFGSHTFSLINAKGERFWVKFHFETMQGVKHLTNEEAAEVRKYDPDSNQRDLFNAIARGDFPKWKLSIQVMPEEDAKKYRFHPFDVTKIWYLQDYPLMEVGIVELNKNPENYFAEVEQAAFTPANVVPGIGYSPDRMLQGRLFSYGDTHRYRLG-VNYAQIPVNKPRC-------PFH-SSSRDGYMQ--NGYYGSLQNYTPSSLP-GYKEDKSARDPK-FNLAHIEKEFEVWNWDYRADD-SDYYTQPGDYYRSLPAD-EKERLHDTIGESLAHVTHKEIVDKQLEHFKKADP----KYAEGVKKALEKHQKMMKD-----------MH-AKD-MHHTKKKK	505	Protein alignment - realigned		linear
WP_120840986	0	2	28.12%	13.47%	18.61%	32.08%	23.56%	44.55%	98.40%	98.40%	25.54%	WP_120840986	1046.57	6.881892674783835	Fri Feb 14 19:53:54 PST 2025	nr	catalase [Helicobacter pylori]	0	96385	TRUE	99.20%	505	1	8.938549041748047	505	2	505	Fri Feb 14 19:53:54 PST 2025	58.61117218	AA	Helicobacter pylori	HpKatA-SS1		100.00%	505	1	-1	0		MVNKDVKQTTAFGAPVWDDNNVITVGPRGPVLLQSTWFLEKLAAFDRERIPERVVHAKGSGAYGTFTVTKDITKYTKAKIFSKVGKKTECFFRLSTVAGERGSADAVRDPRGFAMKYYTEEGNWDLVGNNTPVFFIRDAIKFPDFIHTQKRDPQTNLPN----HDMVWDFWSNVPESLYQVTWVMSDRGIPKSFRHMDGFGSHTFSLINAKGERFWVKFHFHTMQGVKHLTNEEAAEIRKHDPDSNQRDLFNAIARGDFPKWKLSIQVMPEEDAKKYRFHPFDVTKIWYLQDYPLMEVGIVELNKNPENYFAEVEQAAFSPANVVPGIGYSPDRMLQGRLFSYGDTHRYRLG-VNYPQIPVNKPRC-------PFH-SSSRDGYMQ--NGYYGSLQNYTPSSLP-GYKEDKSARDPK-FNLAHIEKEFEVWNWDYRADD-SDYYTQPGDYYRSLPAD-EKERLHDTIGESLAHVTHKEIVDKQLEHFKKADP----KYAEGVKKALEKHQKMMKD-----------MH-GKD-MHHTKKKK	505	Protein alignment - realigned		linear
WP_108394787	0	2	27.92%	13.66%	18.61%	32.28%	23.96%	44.36%	98.40%	98.40%	25.54%	WP_108394787	1046.57	5.881817382788327	Fri Feb 14 19:53:54 PST 2025	nr	catalase [Helicobacter pylori]	0	97875	TRUE	99.20%	505	1	8.743831634521484	505	2	505	Fri Feb 14 19:53:54 PST 2025	58.67616007999991	AA	Helicobacter pylori	HpKatA-SS1		100.00%	505	1	-1	0		MVNKDVKQTTAFGAPVWDDNNVITAGPRGPVLLQSTWFLEKLAAFDRERIPERVVHAKGSGAYGTFTVTKDITKYTKAKIFSKVGKKTECFFRFSTVAGERGSADAVRDPRGFAMKYYTEEGNWDLVGNNTPVFFIRDAIKFPDFIHTQKRDPQTNLPN----HDMVWDFWSNVPESLYQVTWVMSDRGIPKSFRHMDGFGSHTFSLINAKGERFWVKFHFHTMQGVKHLTNEEAAEIRKHDPDSNQRDLFNAIARGDYPKWKLSIQVMPEEDAKKYRFHPFDVTKIWYLQDYPLMEVGIVELNKNPENYFAEVEQAAFTPANVVPGIGYSPDRMLQGRLFSYGDTHRYRLG-VNYPQIPVNKPRC-------PFH-SSSRDGYMQ--NGYYGSLQNYTPSSLP-GYKEDKSARDPK-FDLAHIEKEFEVWNWDYRADD-SDYYTQPGDYYRSLPAD-EKERLHDTIGESLAHVTHKEIVDKQLEHFRKADP----KYAEGVKKALEKHQKMMKD-----------MH-GKD-MHHTKKKK	505	Protein alignment - realigned		linear
WP_108295840	0	2	28.12%	13.47%	18.61%	32.08%	23.56%	44.36%	98.40%	98.40%	25.74%	WP_108295840	1046.57	6.882098482074483	Fri Feb 14 19:53:52 PST 2025	nr	catalase [Helicobacter pylori]	0	96385	TRUE	99.20%	505	1	8.941432953	505	2	505	Fri Feb 14 19:53:52 PST 2025	58.71725597999989	AA	Helicobacter pylori	HpKatA-SS1		100.00%	505	1	-1	0		MVNRDVKQTTAFGTPVWDDNNVITVGPRGPVLLQSTWFLEKLAAFDRERIPERVVHAKGSGAYGTFTVTKDITKYTKAKIFSKVGKKTECFFRFSTVAGERGSADAVRDPRGFAMKYYTEEGNWDLVGNNTPVFFIRDAIKFPDFIHTQKRDPQTNLPN----HDMVWDFWSNVPESLYQVTWVMSDRGIPKSFRHMDGFGSHTFSLINAKGERFWVKFHFHTMQGVKHLTNEEAAEIRKHDPDSNQRDLFNAIARGDFPKWKLSIQVMPEEDAKKYRFHPFDVTKIWYLQDYPLMEVGIVELNKNPENYFAEVEQAAFTPANVVPGIGYSPDRMLQGRLFSYGDTHRYRLG-VNYPQIPVNKPRC-------PFH-SSSRDGYMQ--NGYYGSLQNYTPSSLP-GYKEDKSARDPK-FNLAHIEKEFEVWNWDYRADD-SDYYTQPGDYYRSLPAD-EKERLHDTIGESLAHVTHKEIVDKQLEHFKKADP----KYAEGVKKALEKHQKMMKD-----------MH-GKD-MHHTKKKK	505	Protein alignment - realigned		linear
WP_078260433	0	2	28.51%	13.66%	18.42%	32.08%	23.76%	44.55%	98.60%	98.60%	25.54%	WP_078260433	1046.57	5.785387995606904	Fri Feb 14 19:53:54 PST 2025	nr	catalase [Helicobacter pylori]	0	96385	TRUE	99.30%	505	1	8.750133514404297	505	2	505	Fri Feb 14 19:53:54 PST 2025	58.65016248	AA	Helicobacter pylori	HpKatA-SS1		100.00%	505	1	-1	0		MVNKDVKQTTAFGAPVWDDNNVITAGPRGPVLLQSTWFLEKLAAFDRERIPERVVHAKGSGAYGTFTVTKDITKYTKAKIFSKVGKKTECFFRFSTVAGERGSADAVRDPRGFAMKYYTEEGNWDLVGNNTPVFFIRDAIKFPDFIHTQKRDPQTNLPN----HDMVWDFWSNVPESLYQVTWVMSDRGIPKNFRHMDGFGSHTFSLINAKGERFWVKFHFETMQGVKHLTNEEAAEIRKHDPDSNQRDLFNAIARGDFPKWKLSIQVMPEEDAKKYRFHPFDVTKIWYLQDYPLMEVGIVELNKNPENYFAEVEQAAFSPANVVPGIGYSPDRMLQGRLFSYGDTHRYRLG-VNYPQIPVNKPRC-------PFH-SSSRDGYMQ--NGYYGSLQNYTPSSLP-GYKEDKSARDPK-FNLAHIEKEFEVWNWDYRAED-SDYYTQPGDYYRSLPAD-EKERLHDTIGESLAHVTHKEIVDKQLEHFKKADP----KYAEGVKKALEKHQKMMKD-----------MH-GKD-MHHTKKKK	505	Protein alignment - realigned		linear
WP_033766004	0	2	28.15%	13.58%	18.70%	32.28%	23.62%	44.49%	98.60%	98.60%	25.39%	WP_033766004	1046.57	5.982116390758883	Fri Feb 14 19:53:53 PST 2025	nr	catalase [Helicobacter pylori]	0	96385	TRUE	99.30%	508	1	8.750934600830078	508	2	505	Fri Feb 14 19:53:53 PST 2025	59.02861168	AA	Helicobacter pylori	HpKatA-SS1		100.00%	505	1	-1	0		MVNKDVKQTTAFGAPVWDDNNVITAGPRGPVLLQSTWFLEKLAAFDRERIPERVVHAKGSGAYGTFTVTKDITKYTKAKIFSKVGKKTECFFRFSTVAGERGSADAVRDPRGFAMKYYTEEGNWDLVGNNTPVFFIRDAIKFPDFIHTQKRDPQTNLPN----HDMVWDFWSNVPESLYQVTWVMSDRGIPKSFRHMDGFGSHTFSLINAKGERFWVKFHFHTMQGVKHLTNEEAAEIRKHDPDSNQRDLFNAIARGDFPKWKLSIQVMPEEDAKKYRFHPFDVTKIWYLQDYPLMEVGIVELNKNPENYFAEVEQAAFTPANVVPGIGYSPDRMLQGRLFSYGDTHRYRLG-VNYPQIPVNKPRC-------PFH-SSSRDGYMQ--NGYYGSLQNYTPSSLP-GYKEDKSARDPK-FNLAHIEKEFEVWNWDYRAED-SDYYTQPGDYYRSLPAD-EKERLHDTIGESLAHVTHKEIVDKQLEHFKKADP----KYAEGVKKALEKHQKMMKDMH--------DMH-GKD-MHHTKKKK	508	Protein alignment - realigned		linear
WP_024949940	0	2	28.12%	13.66%	18.42%	32.08%	24.16%	44.75%	98.80%	98.80%	25.35%	WP_024949940	1046.57	5.783592102397513	Fri Feb 14 19:53:53 PST 2025	nr	catalase [Helicobacter pylori]	0	96385	TRUE	99.40%	505	1	8.750080108642578	505	2	505	Fri Feb 14 19:53:53 PST 2025	58.56406907999989	AA	Helicobacter pylori	HpKatA-SS1		100.00%	505	1	-1	0		MVNKDVKQTTAFGAPVWDDNNVITAGPRGPVLLQSTWFLEKLAAFDRERIPERVVHAKGSGAYGTFTVTKDITKYTKAKIFSKVGKKTECFFRFSTVAGERGSADAVRDPRGFAMKYYTEEGNWDLVGNNTPVFFIRDAIKFPDFIHTQKRDPQTNLPN----PDMAWDFWSNVPESLYQVTWVMSDRGIPKSFRHMDGFGSHTFSLINAKGERFWVKFHFHTMQGVKHLTNEEAAEIRKHDPDSNQRDLFDAIARGDFPKWKLSIQVMPEEDAKKYRFHPFDVTKIWYLQDYPLMEVGIVELNKNPENYFAEVEQAAFTPANVVPGIGYSPDRMLQGRLFSYGDTHRYRLG-VNYPQIPVNKPRC-------PFH-SSSRDGYMQ--NGYYGSLQNYTPSSLP-GYKEDKSARDPK-FNLAHIEKEFEVWNWDYRADD-SDYYTQPGDYYRSLPAD-EKERLHDTIGESLAHVTHKEIVDKQLEHFKKADP----KYAEGVKKALEKHQKMMKD-----------MH-GKD-MHHTKKKK	505	Protein alignment - realigned		linear
WP_021173509	0	2	28.32%	13.66%	18.42%	32.08%	23.56%	44.36%	98.60%	98.60%	25.74%	WP_021173509	1046.57	5.785387995606904	Fri Feb 14 19:53:54 PST 2025	nr	catalase [Helicobacter pylori]	0	96385	TRUE	99.30%	505	1	8.750133514404297	505	2	505	Fri Feb 14 19:53:54 PST 2025	58.65316317999989	AA	Helicobacter pylori	HpKatA-SS1		100.00%	505	1	-1	0		MVNKDVKQTTAFGTPVWDDNNVITAGPRGPVLLQSTWFLEKLAAFDRERIPERVVHAKGSGAYGTFTVTKDITKYTKAKIFSKVGKKTECFFRFSTVAGERGSADAVRDPRGFAMKYYTEEGNWDLVGNNTPVFFIRDAIKFPDFIHTQKRDPQTNLPN----HDMVWDFWSNVPESLYQVTWVMSDRGIPKSFRHMDGFGSHTFSLINAKGERFWVKFHFETMQGVKHLTNEEAAEIRKHDPDSNQRDLFNAIARGDFPKWKLSIQVMPEEDAKKYRFHPFDVTKIWYLQDYPLMEVGIVELNKNPENYFAEVEQAAFSPANVVPGIGYSPDRMLQGRLFSYGDTHRYRLG-VNYPQIPVNKPRC-------PFH-SSSRDGYMQ--NGYYGSLQNYTPSSLP-GYKEDKSARDPK-FNLAHIEKEFEVWNWDYRAED-SDYYTQPGDYYRSLPAD-EKERLHDTIGESLAHVTHKEIVDKQLEHFKKADP----KYAEGVKKALEKHQKMMKD-----------MH-GKD-MHHTKKKK	505	Protein alignment - realigned		linear
WP_000247351	0	2	28.51%	13.66%	18.42%	32.08%	23.96%	44.55%	98.60%	98.60%	25.54%	WP_000247351	1046.57	6.684875237126462	Fri Feb 14 19:53:53 PST 2025	nr	catalase [Helicobacter pylori]	0	97875	TRUE	99.30%	505	1	8.927600860595703	505	2	505	Fri Feb 14 19:53:53 PST 2025	58.663201679999894	AA	Helicobacter pylori	HpKatA-SS1		100.00%	505	1	-1	0		MVNKDVKQTTAFGAPVWDDNNVITAGPRGPVLLQSTWFLEKLAAFDRERIPERVVHAKGSGAYGTFTVTKDITKYTKAKIFSKVGKKTECFFRFSTVAGERGSADAVRDPRGFAMKYYTEEGNWDLVGNNTPVFFIRDAIKFPDFIHTQKRDPQTNLPN----HDMVWDFWSNVPESLYQVTWVMSDRGIPKSFRHMDGFGSHTFSLINAKGERFWVKFHFETMQGVKHLTNEEAAEIRKYDPDSNQRDLFNAIARGDFPKWKLSIQVMPEEDAKKYRFHPFDVTKIWYLRDYPLMEVGIVELNKNPENYFAEVEQAAFSPANVVPGIGYSPDRMLQGRLFSYGDTHRYRLG-VNYPQIPVNKPRC-------PFH-SSSRDGYMQ--NGYYGSLQNYTPSSLP-GYKEDKSARDPK-FNLAHIEKEFEVWNWDYRADD-SDYYTQPGDYYRSLPAD-EKERLHDTIGESLAHVTHKEIVDKQLEHFKKADP----KYAEGVKKALEKHQKMMKD-----------MH-GKD-MHHTKKKK	505	Protein alignment - realigned		linear
WP_000247344	0	2	28.32%	13.66%	18.42%	32.08%	23.56%	44.36%	98.60%	98.60%	25.74%	WP_000247344	1046.57	5.785387995606904	Fri Feb 14 19:53:54 PST 2025	nr	catalase [Helicobacter pylori]	0	96385	TRUE	99.30%	505	1	8.750133514404297	505	2	505	Fri Feb 14 19:53:54 PST 2025	58.65316317999989	AA	Helicobacter pylori	HpKatA-SS1		100.00%	505	1	-1	0		MVNKDVKQTTAFGAPVWDDNNVITAGPRGPVLLQSTWFLEKLAAFDRERIPERVVHAKGSGAYGTFTVTKDITKYTKAKIFSKVGKKTECFFRFSTVAGERGSADAVRDPRGFAMKYYTEEGNWDLVGNNTPVFFIRDAIKFPDFIHTQKRDPQTNLPN----HDMVWDFWSNVPESLYQVTWVMSDRGIPKSFRHMDGFGSHTFSLINAKGERFWVKFHFETMQGVKHLTNEEAAEIRKHDPDSNQRDLFNAIARGDFPKWKLSIQVMPEEDAKKYRFHPFDVTKIWYLQDYPLMEVGIVELNKNPENYFAEVEQAAFSPANVVPGIGYSPDRMLQGRLFSYGDTHRYRLG-VNYPQIPVNKPRC-------PFH-SSSRDGYMQ--NGYYGSLQNYTPSSLP-GYKEDKSTRDPK-FNLAHIEKEFEVWNWDYRAED-SDYYTQPGDYYRSLPAD-EKERLHDTIGESLAHVTHKEIVDKQLEHFKKADP----KYAEGVKKALEKHQKMMKD-----------MH-GKD-MHHTKKKK	505	Protein alignment - realigned		linear
WP_000247321	0	2	28.32%	13.86%	18.02%	31.88%	23.76%	44.75%	98.80%	98.80%	25.54%	WP_000247321	1046.57	4.5872747472734545	Fri Feb 14 19:53:53 PST 2025	nr	catalase [Helicobacter pylori]	0	97875	TRUE	99.40%	505	1	8.493839263916016	505	2	505	Fri Feb 14 19:53:53 PST 2025	58.58612517999989	AA	Helicobacter pylori	HpKatA-SS1		100.00%	505	1	-1	0		MVNKDVKQTTAFGAPVWDDNNVITAGPRGPVLLQSTWFLEKLAAFDRERIPERVVHAKGSGAYGTFTVTKDITKYTKAKIFSKVGKKTECFFRFSTVAGEKGSADAVRDPRGFAMKYYTEEGNWDLVGNNTPVFFIRDAIKFPDFIHTQKRDPQTNLPN----PDMVWDFWSNVPESLYQVTWVMSDRGIPKSFRHMDGFGSHTFSLINAKGERFWVKFHFETMQGVKHLTNEEAAEVRKYDPDSNQRDLFDAIARGDFPKWKMSIQVMPEEDAKKYRFHPFDVTKIWYLQDYPLMEVGIVELNKNPENYFAEVEQAAFSPANVVPGIGYSPDRMLQGRLFSYGDTHRYRLG-VNYPQIPVNKPRC-------PFH-SSSRDGYMQ--NGYYGSLQNYTPSSLP-GYKEDKSARDPK-FNLAHIEKEFEVWNWDYRAED-SDYYTQPGDYYRSLPAD-EKERLHDTIGESLAHVTHKEIVDKQLEHFKKADP----KYAEGVKKALEKHQKMMKD-----------MH-GKD-MHHTKKKK	505	Protein alignment - realigned		linear
MCQ2980579	0	2	28.32%	13.47%	18.42%	31.88%	23.76%	44.55%	98.20%	98.20%	25.74%	MCQ2980579	1046.57	6.783183752732022	Fri Feb 14 19:53:53 PST 2025	nr	catalase [Helicobacter pylori]	0	97875	TRUE	99.10%	505	1	8.927921295166016	505	2	505	Fri Feb 14 19:53:53 PST 2025	58.67523068	AA	Helicobacter pylori	HpKatA-SS1		100.00%	505	1	-1	0		MVNKDVKQTTAFGAPVWDDNNVITAGPRGPVLLQSTWFLEKLAAFDRERIPERVVHAKGSGAYGTFTVTKDITKYTKAKIFSKVGKKTECFFRFSTVAGEKGSADAVRDPRGFAMKYYTEEGNWDLVGNNTPVFFIRDGIKFPDFIHTQKRDPQTNLPN----HDMVWDFWSNVPESLYQVTWVMSDRGIPKSFRHMDGFGSHTFSLINAKGERFWVKFHFHTMQGVKHLTNEEAAEIRKYDPDSNQRDLFNAIARGDFPKWKMSIQVMPEEDAKKYRFHPFDVTKIWYLQDYPLMEVGIVELNKNPENYFAEVEQAAFTPANVVPGIGYSPDRMLQARLFSYGDTHRYRLG-VNYPQIPVNRPRC-------PFH-SSSRDGYMQ--NGYYGSLQNYTPSSLP-GYKEDKSARDPK-FNLAHIEKEFEVWNWDYRAED-SDYYTQPGDYYRSLPAD-EKERLHDTVGESLAHVTHKEIVDKQLEHFKKADP----KYAEGVKKALEKHQKMMKD-----------MH-GKD-MHHTKKKK	505	Protein alignment - realigned		linear
MCQ2920384	0	2	28.12%	13.66%	18.22%	31.88%	23.76%	44.55%	98.20%	98.20%	25.74%	MCQ2920384	1046.57	5.685781127	Fri Feb 14 19:53:53 PST 2025	nr	catalase [Helicobacter pylori]	0	97875	TRUE	99.10%	505	1	8.740627289	505	2	505	Fri Feb 14 19:53:53 PST 2025	58.65317828	AA	Helicobacter pylori	HpKatA-SS1		100.00%	505	1	-1	0		MVNKDVKQTTAFGAPVWDDNNVITAGPRGPVLLQSTWFLEKLAAFDRERIPERVVHAKGSGAYGTFTVTKDITKYTKAKIFSKVGKKTECFFRFSTVAGEKGSADAVRDPRGFAMKYYTEEGNWDLVGNNTPVFFIRDAIKFPDFIHTQKRDPQTNLPN----HDMVWDFWSNVPESLYQVTWVMSDRGIPKSFRHMDGFGSHTFSLINAKGERFWVKFHFETMQGVKHLTNEEAAEVRKYDPDSNQRDLFNAIARGDFPKWKMSIQVMPEEDAKKYRFHPFDVTKIWYLQDYPLMEVGIVELNKNPENYFAEVEQAAFSPANVVPGIGYSPDRMLQGRLFSYGDTHRYRLG-VNYPQIPVNRPRC-------PFH-SSSRDGYMQ--NGYYGSLQNYTPSSLP-GYKEDKSARDPK-FNLAHIEKEFEVWNWDYRAED-SDYYTQPGDYYRSLPAD-EKERLHDTVGESLAHVTHKEIVDKQLEHFKKADP----KYAEGVKKALEKHQKMMKD-----------MH-AKD-MHHTKKKK	505	Protein alignment - realigned		linear
GAA9701372	0	2	28.32%	13.66%	18.42%	32.08%	23.76%	44.55%	99.00%	99.00%	25.54%	GAA9701372	1046.57	6.683771483231119	Fri Feb 14 19:53:53 PST 2025	nr	catalase [Helicobacter pylori]	0	97875	TRUE	99.50%	505	1	8.924823760986328	505	2	505	Fri Feb 14 19:53:53 PST 2025	58.634200679999886	AA	Helicobacter pylori	HpKatA-SS1		100.00%	505	1	-1	0		MVNKDVKQTTAFGAPVWDDNNVITAGPRGPVLLQSTWFLEKLAAFDRERIPERVVHAKGSGAYGTFTVTKDITKYTKAKIFSKVGKKTECFFRFSTVAGERGSADAVRDPRGFAMKYYTEEGNWDLVGNNTPVFFIRDAIKFPDFIHTQKRDPQTNLPN----PDMVWDFWSNVPESLYQVTWVMSDRGIPKSFRHMDGFGSHTFSLINAKGERFWVKFHFHTMQGVKHLTNEEAAEVRKYDPDSNQRDLFDAIARGDFPKWKLSIQVMPEEDAKKYRFHPFDVTKIWYLKDYPLMEVGIVELNKNPENYFAEVEQAAFTPANVVPGIGYSPDRMLQGRLFSYGDTHRYRLG-VNYPQIPVNKPRC-------PFH-SSSRDGYMQ--NGYYGSLQNYTPSSLP-GYKEDKSTRDPK-FNLAHIEKEFEVWNWDYRADD-SDYYTQPGDYYRSLPAD-EKERLHDTIGESLAHVTHKEIVDKQLEHFKKADP----KYAEGVKKALEKHQKMMKD-----------MH-GKD-MHHTKKKK	505	Protein alignment - realigned		linear
GAA9436415	0	2	28.51%	13.47%	18.81%	32.28%	23.56%	44.55%	98.40%	98.40%	25.35%	GAA9436415	1046.57	7.881678924273935	Fri Feb 14 19:53:52 PST 2025	nr	catalase [Helicobacter pylori]	0	96385	TRUE	99.20%	505	1	9.080875396728516	505	2	505	Fri Feb 14 19:53:52 PST 2025	58.645232779999894	AA	Helicobacter pylori	HpKatA-SS1		100.00%	505	1	-1	0		MVNKDVKQTTAFGAPVWDDNNVITVGPRGPVLLQSTWFLEKLAAFDRERIPERVVHAKGSGAYGTFTVTKDITKYTKAKIFSKVGKKTECFFRFSTVAGERGSADAVRDPRGFAMKYYTEEGNWDLVGNNTPVFFIRDAIKFPDFIHTQKRDPQTNLPN----HDMVWDFWSNVPESLYQVTWVMSDRGIPKSFRHMDGFGSHTFSLINAKGERFWVKFHFHTMQGVKHLTNEEAAEIRKHDPDSNQRDLFNAIARGDFPKWKLSIQVMPEEDAKKYRFHPFDVTKIWYLKDYPLMEVGIVELNKNPENYFAEVEQAAFSPANVVPGIGYSPDRMLQGRLFSYGDTHRYRLG-VNYPQIPVNKPRC-------PFH-SSSRDGYMQ--NGYYGSLQNYTPSSLP-GYKEDKSARDPK-FNLAHIEKEFEVWNWDYRADD-SDYYTQPGDYYRSLPAD-EKERLHDTIGESLAHVTHKEIVDKQLEHFKKADP----KYAEGVKKALEKHQKMMKD-----------MH-GKD-MHHTKKKK	505	Protein alignment - realigned		linear
GAA9379523	0	2	28.32%	13.66%	18.61%	32.28%	23.96%	44.75%	98.80%	98.80%	25.15%	GAA9379523	1046.57	6.783378351887613	Fri Feb 14 19:53:53 PST 2025	nr	catalase [Helicobacter pylori]	0	96385	TRUE	99.40%	505	1	8.935398102	505	2	505	Fri Feb 14 19:53:53 PST 2025	58.59216627999989	AA	Helicobacter pylori	HpKatA-SS1		100.00%	505	1	-1	0		MVNKDVKQTTAFGAPVWDDNNVITAGPRGPVLLQSTWFLEKLAAFDRERIPERVVHAKGSGAYGTFTVTKDITKYTKAKIFSKVGKKTECFFRFSTVAGERGSADAVRDPRGFAMKYYTEEGNWDLVGNNTPVFFIRDAIKFPDFIHTQKRDPQTNLPN----PDMVWDFWSNVPESLYQVTWVMSDRGIPKSFRHMDGFGSHTFSLINAKGERFWVKFHFHTMQGVKHLTNEEAAEIRKHDPDSNQRDLFDAIARGDFPKWKLSIQVMPEEDAKKYRFHPFDVTKIWYLKDYPLMEVGIVELNKNPENYFAEVEQAAFTPANVVPGIGYSPDRMLQGRLFSYGDTHRYRLG-VNYPQIPVNKPRC-------PFH-SSSRDGYMQ--NGYYGSLQNYTPSSLP-GYKEDKSARDPK-FNLAHIEKEFEVWNWDYRADD-SDYYTQPGDYYRSLPAD-EKERLHDTIGESLAHVTHKEIVDKQLEHFKKADP----KYAEGVKKALEKHQKMMKD-----------MH-GKD-MHHTKKKK	505	Protein alignment - realigned		linear
GAA9025428	0	2	28.51%	13.47%	18.81%	32.28%	23.76%	44.75%	98.40%	98.40%	25.15%	GAA9025428	1046.57	7.881678924273935	Fri Feb 14 19:53:52 PST 2025	nr	catalase [Helicobacter pylori]	0	96385	TRUE	99.20%	505	1	9.080875396728516	505	2	505	Fri Feb 14 19:53:52 PST 2025	58.61520647999989	AA	Helicobacter pylori	HpKatA-SS1		100.00%	505	1	-1	0		MVNKDVKQTTAFGAPVWDDNNVITAGPRGPVLLQSTWFLEKLAAFDRERIPERVVHAKGSGAYGTFTVTKDITKYTKAKIFSKVGKKTECFFRFSTVAGERGSADAVRDPRGFAMKYYTEEGNWDLVGNNTPVFFIRDAIKFPDFIHTQKRDPQTNLPN----HDMVWDFWSNVPESLYQVTWVMSDRGIPKSFRHMDGFGSHTFSLINAKGERFWVKFHFHTMQGVKHLTNEEAAEIRKHDPDSNQRDLFNAIARGDFPKWKLSIQVMPEEDAKKYRFHPFDVTKIWYLKDYPLMEVGIVELNKNPENYFAEVEQAAFSPANVVPGIGYSPDRMLQGRLFSYGDTHRYRLG-VNYPQIPVNKPRC-------PFH-SSSRDGYMQ--NGYYGSLQNYTPSSLP-GYKEDKSARDPK-FNLAHIEKEFEVWNWDYRADD-SDYYTQPGDYYRSLPAD-EKERLHDTIGESLAHVTHKEIVDKQLEHFKKADP----KYAEGVKKALEKHQKMMKD-----------MH-GKD-MHHVKKKK	505	Protein alignment - realigned		linear
GAA8883718	0	2	28.12%	13.66%	18.61%	32.28%	23.56%	44.36%	98.60%	98.60%	25.54%	GAA8883718	1046.57	5.881611575497679	Fri Feb 14 19:53:54 PST 2025	nr	catalase [Helicobacter pylori]	0	97875	TRUE	99.30%	505	1	8.741428375	505	2	505	Fri Feb 14 19:53:54 PST 2025	58.70826047999989	AA	Helicobacter pylori	HpKatA-SS1		100.00%	505	1	-1	0		MVNKDVKQTTAFGAPVWDDNNVITAGPRGPVLLQSTWFLEKLAAFDRERIPERVVHAKGSGAYGTFTVTKDITKYTKAKIFSKVGKKTECFFRFSTVAGERGSADAVRDPRGFAMKYYTEEGNWDLVGNNTPVFFIRDAIKFPDFIHTQKRDPQTNLPN----HDMVWDFWSNVPESLYQVTWVMSDRGIPKSFRHMDGFGSHTFSLINAKGERFWVKFHFHTMQGVKHLTNEEAAEIRKHDPDSNQRDLFDAIARGDYPKWKLSIQVMPEEDAKKYRFHPFDVTKIWYLQDYPLMEVGIVELNKNPENYFAEVEQAAFTPANVVPGIGYSPDRMLQGRLFSYGDTHRYRLG-VNYPQIPVNKPRC-------PFH-SSSRDGYMQ--NGYYGSLQNYTPSSLP-GYKEDKSARDPK-FNLAHIEKEFEVWNWDYRADD-SDYYTQPGDYYRSLPAD-EKERLHDTIGESLTHVTHKEIVDKQLEHFKKADP----KYAEGVKKALEKHQKMMKD-----------MH-GKD-MHHMKKKK	505	Protein alignment - realigned		linear
GAA8689764	0	2	28.12%	13.47%	18.81%	32.28%	23.96%	44.55%	98.20%	98.20%	25.35%	GAA8689764	1046.57	7.881884731564583	Fri Feb 14 19:53:54 PST 2025	nr	catalase [Helicobacter pylori]	0	96385	TRUE	99.10%	505	1	9.083972930908203	505	2	505	Fri Feb 14 19:53:54 PST 2025	58.63116558	AA	Helicobacter pylori	HpKatA-SS1		100.00%	505	1	-1	0		MVNKDVKQTTAFGAPVWDDNNVVTAGPRGPVLLQSTWFLEKLAAFDRERIPERVVHAKGSGAYGTFTVTKDITKYTKAKIFSKVGKKTECFFRFSTVAGERGSADAVRDPRGFAMKYYTEEGNWDLVGNNTPVFFIRDAIKFPDFIHTQKRDPQTNLPN----HDMVWDFWSNVPESLYQVTWVMSDRGIPKSFRHMDGFGSHTFSLINAKGERFWVKFHFHTMQGVKHLTNEEAAEIRKHDPDSNQRDLFNAIARGDFPKWKLSIQVMPEEDAKKYRFHPFDVTKIWYLKDYPLMEVGIVELNKNPENYFAEVEQAAFSPANVVPGIGYSPDRMLQGRLFSYGDTHRYRLG-VNYPQIPVNRPRC-------PFH-SSSRDGYMQ--NGYYGSLQNYTPSSLP-GYKEDKSARDPK-FNLAHIEKEFEVWNWDYRADD-SDYYTQPGDYYRSLPAD-EKERLHDTIGESLAHVTHKEIVDKQLEHFKKADP----KYAEGVKKALEKHQKMMKD-----------MH-GKD-MHHTKKKK	505	Protein alignment - realigned		linear
GAA8228082	0	2	28.12%	13.66%	18.61%	32.28%	23.76%	44.55%	98.60%	98.60%	25.35%	GAA8228082	1046.57	5.881611575497679	Fri Feb 14 19:53:53 PST 2025	nr	catalase [Helicobacter pylori]	0	97875	TRUE	99.30%	505	1	8.741428375	505	2	505	Fri Feb 14 19:53:53 PST 2025	58.65219628	AA	Helicobacter pylori	HpKatA-SS1		100.00%	505	1	-1	0		MVNKDVKQTTAFGAPVWDDNNVITAGPRGPVLLQSTWFLEKLAAFDRERIPERVVHAKGSGAYGTFTVTKDITKYTKAKIFSKVGKKTECFFRFSTVAGERGSADAVRDPRGFAMKYYTEEGNWDLVGNNTPVFFIRDAIKFPDFIHTQKRDPQTNLPN----HDMVWDFWSNVPESLYQVTWVMSDRGIPKSFRHMDGFGSHTFSLINAKGERFWVKFHFHTMQGVKHLTNEEAAEIRKHDPDSNQRDLFDAIARGDYPKWKLSIQVMPEEDAKKYRFHPFDVTKIWYLQDYPLMEVGIVELNKNPENYFAEVEQAAFTPANVVPGIGYSPDRMLQGRLFSYGDTHRYRLG-VNYAQIPVNKPRC-------PFH-SSSRDGYMQ--NGYYGSLQNYTPSSLP-GYKEDKSARDPK-FNLAHIEKEFEVWNWDYRADD-SDYYTQPGDYYRSLPAD-EKERLHDTIGESLAHVTHKEIVDKQLEHFKKADP----KYAEGVKKALEKHQKMMKD-----------MH-GKD-MHHMKKKK	505	Protein alignment - realigned		linear
GAA7830956	0	2	28.91%	13.66%	18.42%	32.08%	23.76%	44.55%	98.40%	98.40%	25.54%	GAA7830956	1046.57	6.6846694298358145	Fri Feb 14 19:53:54 PST 2025	nr	catalase [Helicobacter pylori]	0	97875	TRUE	99.20%	505	1	8.924823760986328	505	2	505	Fri Feb 14 19:53:54 PST 2025	58.64921507999989	AA	Helicobacter pylori	HpKatA-SS1		100.00%	505	1	-1	0		MVNKDVKQTTAFGAPIWDDNNVITAGPRGPVLLQSTWFLEKLAAFDRERIPERVVHAKGSGAYGTFTVTKDITKYTKAKIFSKVGKKTECFFRFSTVAGERGSADAVRDPRGFAMKYYTEEGNWDLVGNNTPVFFIRDAIKFPDFIHTQKRDPQTNLPN----HDMVWDFWSNVPESLYQVTWVMSDRGIPKSFRHMDGFGSHTFSLINAKGERFWVKFHFETMQGVKHLTNEEAAEIRKYDPDSNQRDLFNAIARGDFPKWKLSIQVMPEEDAKKYRFHPFDVTKIWYLKDYPLMEVGIVELNKNPENYFAEVEQAAFSPANVVPGIGYSPDRMLQGRLFSYGDTHRYRLG-VNYPQIPVNKPRC-------PFH-SSSRDGYMQ--NGYYGSLQNYTPSSLP-GYKEDKSARDPK-FNLAHIEKEFEVWNWDYRADD-SDYYTQPGDYYRSLPAD-EKERLHDTIGESLAHVTHKEIVDKQLEHFKKADP----KYAEGVKKALEKHQKMMKD-----------MH-GKD-MHHTKKKK	505	Protein alignment - realigned		linear
GAA7644938	0	2	28.32%	13.66%	18.22%	31.88%	23.76%	44.36%	98.80%	98.80%	25.94%	GAA7644938	1046.57	5.683191535962841	Fri Feb 14 19:53:53 PST 2025	nr	catalase [Helicobacter pylori]	0	99365	TRUE	99.40%	505	1	8.731761932373047	505	2	505	Fri Feb 14 19:53:53 PST 2025	58.66418347999989	AA	Helicobacter pylori	HpKatA-SS1		100.00%	505	1	-1	0		MVNKDVKQTTAFGAPVWDDNNVITAGPRGPVLLQSTWFLEKLAAFDRERIPERVVHAKGSGAYGTFTVTKDITKYTKAKIFSKVGKKTECFFRFSTVAGERGSADAVRDPRGFAMKYYTEEGNWDLVGNNTPVFFIRDAIKFPDFIHTQKRDPQTNLPN----PDMVWDFWSNVPESLYQVTWVMSDRGIPKSFRHMDGFGSHTFSLINAKGERFWVKFHFHTMQGVKHLTNEEAAEIRKYDPDSNQRDLFDAIARGDYPKWKLSIQVMPEEDAKKYRFHPFDVTKIWYLQDYPLMEVGIVELNKNPENYFAEVEQAAFTPANVVPGIGYSPDRMLQGRLFSYGDTHRYRLG-VNYPQIPVNKPRC-------PFH-SSSRDGYMQ--NGYYGSLQNYTPSSLP-GYKEDKSARDPK-FNLTHIEKEFEVWNWDYRADD-SDYYTQPGDYYRSLPAD-EKERLHDTIGESLAHVTHKEIVDKQLEHFKKADP----KYAEGVKKALEKHQKMMKD-----------MH-GKD-MHHTKKKK	505	Protein alignment - realigned		linear
GAA7344406	0	2	28.32%	13.47%	18.22%	31.68%	23.96%	44.75%	99.00%	99.00%	25.74%	GAA7344406	1046.57	6.683472635249011	Fri Feb 14 19:53:54 PST 2025	nr	catalase [Helicobacter pylori]	0	97875	TRUE	99.50%	505	1	8.927707672	505	2	505	Fri Feb 14 19:53:54 PST 2025	58.57710828	AA	Helicobacter pylori	HpKatA-SS1		100.00%	505	1	-1	0		MVNKDVKQTTAFGAPVWDDNNVITAGPRGPVLLQSTWFLEKLAAFDRERIPERVVHAKGSGAYGTFTVTKDITKYTKAKIFSKVGKKTECFFRFSTVAGERGSADAVRDPRGFAMKYYTEEGNWDLVGNNTPVFFIRDAIKFPDFIHTQKRDPQTNLPN----PDMVWDFWSNVPESLYQVTWVMSDRGIPKSFRHMDGFGSHTFSLINAKGERFWVKFHFHTMQGVKHLTNEEAAEVRKYDPDSNQRDLFNAIARGDFPKWKLSIQVMPEEDAKKYRFHPFDVTKIWYLQDYPLMEVGIVELNKNPENYFAEVEQAAFTPANVVPGIGYSPDRMLQGRLFSYGDTHRYRLG-VNYAQIPVNKPRC-------PFH-SSSRDGYMQ--NGYYGSLQNYTPSSLP-GYKEDKSARDPK-FNLAHIEKEFEVWNWDYRADD-SDYYTQPGDYYRSLPAD-EKERLHDTIGESLAHVTHKEIVDKQLEHFKKADP----KYAEGVKKALEKHQKMMKD-----------MH-GKD-MHHTKKKK	505	Protein alignment - realigned		linear
GAA7161197	0	2	28.32%	13.66%	18.81%	32.48%	23.56%	44.55%	98.60%	98.60%	25.15%	GAA7161197	1046.57	6.882191522765943	Fri Feb 14 19:53:54 PST 2025	nr	catalase [Helicobacter pylori]	0	96385	TRUE	99.30%	505	1	8.935558319091797	505	2	505	Fri Feb 14 19:53:54 PST 2025	58.69230447999989	AA	Helicobacter pylori	HpKatA-SS1		100.00%	505	1	-1	0		MVNKDVKQTTAFGTPVWDDNNVITAGPRGPVLLQSTWFLEKLAAFDRERIPERVVHAKGSGAYGTFTVTKDITKYTKAKIFSKVGKKTECFFRFSTVAGERGSADAVRDPRGFAMKYYTEEGNWDLVGNNTPVFFIRDAIKFPDFIHTQKRDPQTNLPN----HDMVWDFWSNVPESLYQVTWVMSDRGIPKSFRHMDGFGSHTFSLINAKGERFWVKFHFHTMQGVKHLTNEEAAEIRKHDPDSNQRDLFDAIARGDFPKWKLSIQVMPEEDAKKYRFHPFDVTKIWYLKDYPLMEVGIVELNKNPENYFAEVEQAAFTPANVVPGIGYSPDRMLQGRLFSYGDTHRYRLG-VNYPQIPVNKPRC-------PFH-SSSRDGYMQ--NGYYGSLQNYTPSSLP-GYKEDKSARDPK-FNLAHIEKEFEVWNWDYRADD-SDYYTQPGDYYRSLPAD-EKERLHDTIGESLAHVTHKEIVDKQLEHFKKADP----KYAEGVKKALEKHQKMMKD-----------MH-GKD-MHHMKKKK	505	Protein alignment - realigned		linear
WRC11290	0	2	28.12%	13.66%	18.42%	32.08%	23.76%	44.75%	98.80%	98.80%	25.35%	WRC11290	1046.19	5.783592102397513	Fri Feb 14 19:53:55 PST 2025	nr	catalase [Helicobacter pylori]	0	96385	TRUE	99.40%	505	1	8.750080108642578	505	2	505	Fri Feb 14 19:53:55 PST 2025	58.62017667999989	AA	Helicobacter pylori	HpKatA-SS1		100.00%	505	1	-1	0		MVNKDVKQTTAFGAPVWDDNNVITAGPRGPVLLQSTWFLEKLAAFDRERIPERVVHAKGSGAYGTFTVTKDITKYTKAKIFSKVGKKTECFFRFSTVAGERGSADAVRDPRGFAMKYYTEEGNWDLVGNNTPVFFIRDAIKFPDFIHTQKRDPQTNLPN----PDMVWDFWSNVPESLYQVTWVMSDRGIPKSFRHMDGFGSHTFSLINAKGERFWVKFHFHTMQGVKHLTNEEAAEIRKHDPDSNQRDLFDAIARGDFPKWKLSIQVMPEEDAKKYRFHPFDVTKIWYLQDYPLMEVGIVELNKNPENYFAEVEQVAFTPANVVPGIGYSPDRMLQGRLFSYGDTHRYRLG-VNYPQIPVNKPRC-------PFH-SSSRDGYMQ--NGYYGSLQNYTPSSLP-GYKEDKSARDPK-FNLAHIEKEFEVWNWDYRADD-SDYYTQPGDYYRSLPAD-EKERLHDTIGESLAHVTHKEIVDKQLEHFKKADP----KYAEGVKKALEKHQKMMKD-----------MH-GKD-MHHTKKKK	505	Protein alignment - realigned		linear
WRB37901	0	2	28.12%	13.66%	18.42%	32.08%	23.76%	44.55%	98.40%	98.40%	25.54%	WRB37901	1046.19	5.784490049002208	Fri Feb 14 19:53:56 PST 2025	nr	catalase [Helicobacter pylori]	0	96385	TRUE	99.20%	505	1	8.750080108642578	505	2	505	Fri Feb 14 19:53:56 PST 2025	58.59508318	AA	Helicobacter pylori	HpKatA-SS1		100.00%	505	1	-1	0		MVNKDVKQTTAFGAPVWDDNNVITAGPRGPVLLQSTWFLEKLAAFDRERIPERVVHAKGSGAYGTFTVTKDITKYTKAKIFSKVGKKTECFFRFSTVAGERGSADAVRDPRGFAMKYYTEEGNWDLVGNNTPVFFIRDAIKFPDFIHTQKRDPQTNLPN----HDMVWDFWSNVPESLYQVTWVMSDRGIPKSFRHMDGFGSHTFSLINAKGERFWVKFHFETMQGVKHLTNEEAAEIRKHDPDSNQRDLFNAIARGDFPKWKLSVQVMPEEDAKKYRFHPFDVTKIWYLQDYPLMEVGIVELNKNPENYFAEVEQAAFSPANVVPGIGYSPDRMLQGRLFSYGDTHRYRLG-VNYPQIPVNKPRC-------PFH-SSSRDGYMQ--NGYYGSLQNYTPSSLP-GYKEDKSARDPK-FNLAHIEKEFEVWNWDYRADD-SDYYTQPGDYYRSLPAD-EKERLHDTIGESLAHVTHKEIVDKQLEHFKKADP----KYAEGVKKALEKHQKMMKD-----------MH-GKD-MHHTKKKK	505	Protein alignment - realigned		linear
WRA61701	0	2	28.12%	13.66%	18.61%	32.28%	23.37%	44.16%	98.40%	98.40%	25.74%	WRA61701	1046.19	5.881611575497679	Fri Feb 14 19:53:54 PST 2025	nr	catalase [Helicobacter pylori]	0	97875	TRUE	99.20%	505	1	8.741428375	505	2	505	Fri Feb 14 19:53:54 PST 2025	58.65213507999991	AA	Helicobacter pylori	HpKatA-SS1		100.00%	505	1	-1	0		MVNKDVKQTTVFGAPVWDDNNVITAGPRGPVLLQSTWFLEKLAAFDRERIPERVVHAKGSGAYGTFTVTKDITKYTKAKIFSKVGKKTECFFRFSTVAGERGSADAVRDPRGFAMKYYTEEGNWDLVGNNTPVFFIRDAIKFPDFIHTQKRDPQTNLPN----HDMVWDFWSNVPESLYQVTWVMSDRGIPKSFRHMDGFGSHTFSLINAKGERFWVKFHFHTMQGVKHLTNEEAAEIRKHDPDSNQRDLFDAIARGDYPKWKLSIQVMPEEDAKKYRFHPFDVTKIWYLQDYPLMEVGIVELNKNPENYFAEVEQAAFSPANVVPGIGYSPDRMLQGRLFSYGDTHRYRLG-VNYSQIPVNKPRC-------PFH-SSSRDGYMQ--NGYYGSLQNYTPSSLP-GYKEDKSARDPK-FNLAHIEKEFEVWNWDYRADD-SDYYTQPGDYYRSLPAD-EKERLHDTIGESLAHVTHKEIVDKQLEHFKKADP----KYAEGVKKALEKHQKMMKD-----------MH-GKD-MHHTKKKK	505	Protein alignment - realigned		linear
WRA24152	0	2	28.12%	13.66%	18.42%	32.08%	23.96%	44.55%	98.40%	98.40%	25.54%	WRA24152	1046.19	5.784695856292856	Fri Feb 14 19:53:55 PST 2025	nr	catalase [Helicobacter pylori]	0	96385	TRUE	99.20%	505	1	8.752590179	505	2	505	Fri Feb 14 19:53:55 PST 2025	58.63712337999989	AA	Helicobacter pylori	HpKatA-SS1		100.00%	505	1	-1	0		MVNKDVRQTTAFGAPVWDDNNVITAGPRGPVLLQSTWFLEKLAAFDRERIPERVVHAKGSGAYGTFTVTKDITKYTKAKIFSKVGKKTECFFRFSTVAGERGSADAVRDPRGFAMKYYTEEGNWDLVGNNTPVFFIRDAIKFPDFIHTQKRDPQTNLPN----HDMVWDFWSNVPESLYQVTWVMSDRGIPKSFRHMDGFGSHTFSLINAKGERFWVKFHFETMQGVKHLTNEEAAEIRKHDPDSNQRDLFNAIARGDFPKWKLSIQVMPEEDAKKYRFHPFDVTKIWYLQDYPLMEVGIVELNKNPENYFAEVEQAAFSPANVVPGIGYSPDRMLQGRLFSYGDTHRYRLG-VNYPQIPVNKPRC-------PFH-SSSRDGYMQ--NGYYGSLQNYTPSSLP-GYKEDKSARDPK-FNLAHIEKEFEVWNWDYRADD-SDYYTQPGDYYRSLPAD-EKERLHDTIGESLAHVTHKEIVDKQLEHFKKADP----KYAEGVKKALEKHQKMMKD-----------MH-GKD-MHHTKKKK	505	Protein alignment - realigned		linear
WQZ23631	0	2	28.51%	13.47%	18.61%	32.08%	23.56%	44.36%	98.40%	98.40%	25.74%	WQZ23631	1046.19	6.881892674783835	Fri Feb 14 19:53:55 PST 2025	nr	catalase [Helicobacter pylori]	0	96385	TRUE	99.20%	505	1	8.938549041748047	505	2	505	Fri Feb 14 19:53:55 PST 2025	58.63412268	AA	Helicobacter pylori	HpKatA-SS1		100.00%	505	1	-1	0		MVNKDVKQTTAFGAPVWDDNNVITAGPRGPVLLQSTWFLEKLAAFDRERIPERVVHAKGSGAYGTFTVTKDITKYTKAKIFSKVGKKTECFFRFSTVAGERGSADAVRDPRGFAMKYYTEEGNWDLVGNNTPVFFIRDAIKFPDFIHTQKRDPQTNLPN----HDMVWDFWSNVPESLYQVTWVMSDRGIPKSFRHMDGFGSHTFSLINAKGERFWVKFHFHTMQGVKHLTNEEAAEIRKHDPDSNQRDLFNAIARGDFPKWKLSIQVMPEEDAKKYRFHPFDVTKIWYLQDYPLMEVGIVELNKNPENYFAEVEQAAFSPANVVSGIGYSPDRMLQGRLFSYGDTHRYRLG-VNYPQIPVNKPRC-------PFH-SSSRDGYMQ--NGYYGSLQNYTPSSLP-GYKEDKNARDPK-FNLAHIEKEFEVWNWDYRADD-SDYYTQPGDYYRSLPAD-EKERLHDTIGESLAHVTHKEIVDKQLEHFKKADP----KYAEGVKKALEKHQKMMKD-----------MH-GKD-MHHTKKKK	505	Protein alignment - realigned		linear
WQX36815	0	2	28.51%	13.66%	18.22%	31.88%	23.37%	44.16%	98.60%	98.60%	26.14%	WQX36815	1046.19	5.685781127	Fri Feb 14 19:53:55 PST 2025	nr	catalase [Helicobacter pylori]	0	97875	TRUE	99.30%	505	1	8.740627289	505	2	505	Fri Feb 14 19:53:55 PST 2025	58.62909478	AA	Helicobacter pylori	HpKatA-SS1		100.00%	505	1	-1	0		MVNKDVKQTTAFGAPVWDDNNVITAGPRGPVLLQSTWFLEKLAAFDRERIPERVVHAKGSGAYGTFTVTKDITKYTKAKIFSKVGKKTECFFRFSTVAGERGSADAVRDPRGFAMKYYTEEGNWDLVGNNTPVFFIRDAIKFPDFIHTQKRDPQTNLPN----HDMVWDFWSNVPESLYQVTWVMSDRGIPKSFRHMDGFGSHTFSLINAKGERFWVKFHFETMQGVKHLTNEEAAEIRKYDPDSNQRDLFNAIARGDFPKWKLSIQVMPEEDAKKYRFHPFDVTKIWYLQDYPLMEVGIVELNKNPENYFAEVEQAAFSPANVVPGIGYSPDRMLQGRLFSYGDTHRYRLG-VNYSQIPVNKPRC-------PFH-SSSRDGYMQ--NGYYGSLQNYTPSSLP-GYKEDKSARDPK-FNLAHIEKEFEVWNWDYRAED-SDYYTQSGDYYRSLPAD-EKERLHDTIGESLAHVTHKEIVDKQLEHFKKADP----KYAEGVKKALEKHQKMMKD-----------MH-GKD-MHHTKKKK	505	Protein alignment - realigned		linear
WQW80300	0	2	28.32%	13.66%	18.22%	31.88%	23.96%	44.55%	98.40%	98.40%	25.74%	WQW80300	1046.19	5.685088987636362	Fri Feb 14 19:53:56 PST 2025	nr	catalase [Helicobacter pylori]	0	97875	TRUE	99.20%	505	1	8.743030548095703	505	2	505	Fri Feb 14 19:53:56 PST 2025	58.67718518	AA	Helicobacter pylori	HpKatA-SS1		100.00%	505	1	-1	0		MINKDVKQTTAFGAPVWDDNNVITAGPRGPVLLQSTWFLEKLAAFDRERIPERVVHAKGSGAYGTFTVTKDITKYTKAKIFSKVGKKTECFFRFSTVAGERGSADAVRDPRGFAMKYYTEEGNWDLVGNNTPVFFIRDAIKFPDFIHTQKRDPQTNLPN----HDMVWDFWSNVPESLYQVTWVMSDRGIPKSFRHMDGFGSHTFSLINAKGERFWVKFHFETMQGVKHLTNEEAAEVRKYDPDSNQRDLFNAIARGDFPKWKLSIQVMPEEDAKKYRFHPFDVTKIWYLQDYPLMEVGIVELNKNPENYFAEVEQAAFSPANVVPGIGYSPDRMLQGRLFSYGDTHRYRLG-VNYPQIPVNRPRC-------PFH-SSSRDGYMQ--NGYYGSLQNYTPSSLP-GYKEDKSARDPK-FNLAHIEKEFEVWNWDYRADD-SDYYTQPGDYYRSLPAD-EKERLHDTIGESLAHVTHKEIVDKQLEHFKKADP----KYAEGVKKALEKHQKMMKD-----------MH-AKD-MHHTKKKK	505	Protein alignment - realigned		linear
WQV60597	0	2	28.32%	13.66%	18.61%	32.28%	23.56%	44.36%	98.80%	98.80%	25.54%	WQV60597	1046.19	5.884201166485234	Fri Feb 14 19:53:55 PST 2025	nr	catalase [Helicobacter pylori]	0	96385	TRUE	99.40%	505	1	8.750507354736328	505	2	505	Fri Feb 14 19:53:55 PST 2025	58.677188179999895	AA	Helicobacter pylori	HpKatA-SS1		100.00%	505	1	-1	0		MVNKDVKQTTAFGAPVWDDNNVITAGPRGPVLLQSTWFLEKLAAFDRERIPERVVHAKGSGAYGTFTVTKDITKYTKAKIFSKVGKKTECFFRFSTVAGERGSADAVRDPRGFAMKYYTEEGNWDLVGNNTPVFFIRDAIKFPDFIHTQKRDPQTNLHN----HDMVWDFWSNVPESLYQVTWVMSDRGIPKSFRHMDGFGSHTFSLINAKGERFWVKFHFETMQGVKHLTNEEAAEIRKHDPDSNQRDLFNAIARGDFPKWKLSIQVMPEEDAKKYRFHPFDVTKIWYLQDYPLMEVGIVELNKNPENYFAEVEQAAFTPANVVPGIGYSPDRMLQGRLFSYGDTHRYRLG-VNYPQIPVNKPRC-------PFH-SSSRDGYMQ--NGYYGSLQNYTPSSLP-GYKEDKSARDPK-FNLAHIEKEFEVWNWDYRAED-SDYYTQPGDYYRSLPAD-EKERLHDTIGESLAHVTHKEIVDKQLEHFKKADP----KYAEGVKKALEKHQKMMKD-----------MH-GKD-MHHTKKKK	505	Protein alignment - realigned		linear
WQU99078	0	2	27.92%	13.66%	18.61%	32.28%	23.96%	44.55%	98.40%	98.40%	25.35%	WQU99078	1046.19	5.881817382788327	Fri Feb 14 19:53:56 PST 2025	nr	catalase [Helicobacter pylori]	0	97875	TRUE	99.20%	505	1	8.743831634521484	505	2	505	Fri Feb 14 19:53:56 PST 2025	58.72027447999991	AA	Helicobacter pylori	HpKatA-SS1		100.00%	505	1	-1	0		MVNKDVKQTTAFGAPVWDDNNVITAGPRGPVLLQSTWFLEKLAAFDRERIPERVVHAKGSGAYGTFTVTKDITKYTKAKIFSKVGKKTECFFRFSTVAGERGSADAVRDPRGFAMKYYTEEGNWDLVGNNTPVFFIRDAIKFPDFIHTQKRDPQTNLPN----HDMVWDFWSNVPESLYQVTWVMSDRGIPKSFRHMDGFGSHTFSLINAKGERFWVKFHFHTMQGVKHLTNEEAAEIRKHDPDSNQRDLFDAIARGDYPKWKLSIQVMPEEDAKKYRFHPFDVTKIWYLQDYPLMEVGIVELNKNPENYFAEVEQAAFTPANVVPGIGYSPDRMLQGRLFSYGDTHRYRLG-VNYPQIPVNRPRC-------PFH-SSSRDGYMQ--NGYYGSLQNYTPSSLP-GYKEDKSARDPK-FNLAHIEKEFEVWNWDYRADD-SDYYTQPGDYYRSLPAD-EKERLHDTIGESLAHVTHKEIVDKQLEHFKKADP----KYAEGVKKALEKHQKMMKD-----------MH-AKD-MHHMKKKK	505	Protein alignment - realigned		linear
WQR79887	0	2	28.51%	13.66%	18.22%	31.88%	23.96%	44.75%	98.60%	98.60%	25.54%	WQR79887	1046.19	5.685781127	Fri Feb 14 19:53:56 PST 2025	nr	catalase [Helicobacter pylori]	0	97875	TRUE	99.30%	505	1	8.740627289	505	2	505	Fri Feb 14 19:53:56 PST 2025	58.63317238	AA	Helicobacter pylori	HpKatA-SS1		100.00%	505	1	-1	0		MVNKDVKQTTAFGAPVWDDNNVITAGPRGPVLLQSTWFLEKLAAFDRERIPERVVHAKGSGAYGTFTVTKDITKYTKAKIFSKVGKKTECFFRFSTVAGERGSADAVRDPRGFAMKYYTEEGNWDLVGNNTPVFFIRDGIKFPDFIHTQKRDPQTNLPN----HDMVWDFWSNVPESLYQVTWVMSDRGIPKSFRHMDGFGSHTFSLINAKGERFWVKFHFETMQGVKHLTNEEAAEIRKYDPDSNQRDLFNAIARGDFPKWKLSIQVMPEEDAKKYRFHPFDVTKIWYLQDYPLMEVGIVELNKNPENYFAEVEQAAFTPANVVPGIGYSPDRMLQARLFSYGDTHRYRLG-VNYPQIPVNKPRC-------PFH-SSSRDGYMQ--NGYYGSLQNYTPSSLP-GYKEDKSARDPK-FNLAHIEKEFEVWNWDYRAED-SDYYTQPGDYYRSLPAD-EKERLHDTIGESLAHVTHKEIVDKQLEHFKKADP----KYAEGVKKALEKHQKMMKD-----------MH-GKD-MHHAKKKK	505	Protein alignment - realigned		linear
WP_367708716	0	2	28.32%	13.47%	18.81%	32.28%	23.56%	44.36%	98.60%	98.60%	25.54%	WP_367708716	1046.19	6.980705845662179	Fri Feb 14 19:53:56 PST 2025	nr	catalase [Helicobacter pylori]	0	96385	TRUE	99.30%	505	1	8.938762664794922	505	2	505	Fri Feb 14 19:53:56 PST 2025	58.65715998	AA	Helicobacter pylori	HpKatA-SS1		100.00%	505	1	-1	0		MVNKDVKQTTAFGAPVWDDNNVITAGPRGPVLLQSTWFLEKLAAFDRERIPERVVHAKGSGAYGTFTVTKDITKYTKAKIFSKVGKKTECFFRFSTVAGERGSADAVRDPRGFAMKYYTEEGNWDLVGNNTPVFFIRDAIKFPDFIHTQKRDPQTNLHN----HDMVWDFWSNVPESLYQVTWVMSDRGIPKSFRHMDGFGSHTFSLINAKGERFWVKFHFHTMQGVKHLTNEEAAEIRKHDPDSNQRDLFNAIARGDFPKWKLSIQVMPEEDAKKYRFHPFDVTKIWYLQDYPLMEVGIVELNKNPENYFAEVEQAAFSPANVVPGIGYSPDRMLQGRLFSYGDTHRYRLG-VNYPQIPVNKPRC-------PFH-SSSRDGYMQ--NGYYGSLQNYTPSSLP-GYKEDKSARDPK-FNLAHIEKEFEVWNWDYRADD-SDYYTQPGDYYRSLPAD-EKERLHDTIGESLAHVTHKEIVDKQLEHFKKADP----KYAEGVKKALEKHQKMMKD-----------MH-GKD-MHHTKKKK	505	Protein alignment - realigned		linear
WP_305861530	0	2	28.35%	13.58%	18.50%	32.09%	23.82%	44.69%	98.40%	98.40%	25.39%	WP_305861530	1046.19	5.881611575497679	Fri Feb 14 19:53:56 PST 2025	nr	catalase [Helicobacter pylori]	0	97875	TRUE	99.20%	508	1	8.741428375	508	2	505	Fri Feb 14 19:53:56 PST 2025	59.042653479999906	AA	Helicobacter pylori	HpKatA-SS1		100.00%	505	1	-1	0		MVNKDVKQTTAFGAPVWDDNNVITAGPRGPVLLQSTWFLEKLAAFDRERIPERVVHAKGSGAYGTFTVTKDITKYTKAKIFSKVGKKTECFFRFSTVAGERGAADAVRDPRGFAMKYYTEEGNWDLVGNNTPVFFIRDAIKFPDFIHTQKRDPQTNLPN----HDMVWDFWSNVPESLYQVTWVMSDRGIPKSFRHMDGFGSHTFSLINAKGERFWVKFHFHTMQGVKHLTNEEAAEIRKYDPDSNQRDLFNAIARGDFPKWKLSIQVMPEEDAKKYRFHPFDVTKIWYTQDYPLMEVGIVELNKNPENYFAEVEQAAFTPANVVPGIGYSPDRMLQGRLFSYGDTHRYRLG-VNYPQIPVNKPRC-------PFH-SSSRDGYMQ--NGYYGSLQNYTPSSLP-GYKEDKSARDPK-FNLAHIEKEFEVWNWDYRADD-SDYYTQPGDYYRSLPAD-EKERLHDTIGESLAHVTHKEIVDKQLEHFKKADP----KYAEGVKKALEKHQKMMKDMH--------DMH-GKD-MHHMKKKK	508	Protein alignment - realigned		linear
WP_283524255	0	2	28.32%	13.66%	18.22%	31.88%	23.76%	44.55%	98.60%	98.60%	25.74%	WP_283524255	1046.19	5.686574824728574	Fri Feb 14 19:53:54 PST 2025	nr	catalase [Helicobacter pylori]	0	96385	TRUE	99.30%	505	1	8.749706268310547	505	2	505	Fri Feb 14 19:53:54 PST 2025	58.614126479999896	AA	Helicobacter pylori	HpKatA-SS1		100.00%	505	1	-1	0		MVNKDVKQTTAFGAPVWDDNNVITAGPRGPVLLQSTWFLEKLAAFDRERIPERVVHAKGSGAYGTFTVTKDITKYTKAKIFSKVGKKTECFFRFSTVAGERGSADAVRDPRGFAMKYYTEEGNWDLVGNNTPVFFIRDAIKFPDFIHTQKRDPQTNLPN----HDMVWDFWSNVPESLYQVTWVMSDRGIPKSFRHMDGFGSHTFSLINAKGERFWVKFHFETMQGVKHLTNEEAAEIRKHDPDSNQRDLFNAIARGDFPKWKLSIQVMPEEDAKKYRFHPFDVTKIWYLQDYPLMEVGIVELNKNPENYFAEVEQAAFSPANVVPGIGYSPDRMLQGRLFSYGDTQRYRLG-VNYPQIPVNKPRC-------PFH-SSSRDGYMQ--NGYYGSLQNYTPSSLP-GYKEDKSARDPK-FNLAHIEKEFEVWNWDYRAED-SDYYTQPGDYYRSLPAD-EKERLHDTIGESLAHVTHKEIVDKQLEHFKKADP----KYAEGVKKALEKHQKMMKD-----------MH-GKD-MHHTKKKK	505	Protein alignment - realigned		linear
WP_231224467	0	2	28.51%	13.47%	18.81%	32.28%	23.76%	44.75%	98.40%	98.40%	25.15%	WP_231224467	1046.19	7.881678924273935	Fri Feb 14 19:53:55 PST 2025	nr	catalase [Helicobacter pylori]	0	96385	TRUE	99.20%	505	1	9.080875396728516	505	2	505	Fri Feb 14 19:53:55 PST 2025	58.64726648	AA	Helicobacter pylori	HpKatA-SS1		100.00%	505	1	-1	0		MVNKDVKQTTAFGAPVWDDNNVITAGPRGPVLLQSTWFLEKLAAFDRERIPERVVHAKGSGAYGTFTVTKDITKYTKAKIFSKVGKKTECFFRFSTVAGERGSADAVRDPRGFAMKYYTEEGNWDLVGNNTPVFFIRDAIKFPDFIHTQKRDPQTNLPN----HDMVWDFWSNVPESLYQVTWVMSDRGIPKSFRHMDGFGSHTFSLINAKGERFWVKFHFHTMQGVKHLTNEEAAEIRKHDPDSNQRDLFNAIARGDFPKWKLSIQVMPEEDAKKYRFHPFDVTKIWYLKDYPLMEVGIVELNKNPENYFAEVEQAAFSPANVVPGIGYSPDRMLQGRLFSYGDTHRYRLG-VNYPQIPVNKPRC-------PFH-SSSRDGYMQ--NGYYGSLQNYTPSSLP-GYKEDKSARDPK-FNLAHIEKEFEVWNWDYRADD-SDYYTQPGDYYRSLPAD-EKERLHDTIGESLAHVTHKEIVDKQLEHFKKADP----KYAEGVKKALEKHQKMMKD-----------MH-GKD-MHHMKKKK	505	Protein alignment - realigned		linear
WP_203036214	0	2	28.51%	13.66%	18.22%	31.88%	23.76%	44.75%	98.60%	98.60%	25.54%	WP_203036214	1046.19	5.685781127	Fri Feb 14 19:53:54 PST 2025	nr	catalase [Helicobacter pylori]	0	97875	TRUE	99.30%	505	1	8.740627289	505	2	505	Fri Feb 14 19:53:54 PST 2025	58.69328618	AA	Helicobacter pylori	HpKatA-SS1		100.00%	505	1	-1	0		MVNKDVKQTTAFGAPVWDDNNVITAGPRGPVLLQSTWFLEKLAAFDRERIPERVVHAKGSGAYGTFTVTKDITKYTKAKIFSKVGKKTECFFRFSTVAGERGSADAVRDPRGFAMKYYTEEGNWDLVGNNTPVFFIRDGIKFPDFIHTQKRDPQTNLPN----HDMVWDFWSNVPESLYQVTWVMSDRGIPKSFRHMDGFGSHTFSLINAKGERFWVKFHFETMQGVKHLTNEEAAEIRKYDPDSNQRDLFNAIARGDFPKWKLSIQVMPEEDAKKYRFHPFDVTKIWYLQDYPLMEVGIVELNKNPENYFAEVEQAAFTPANVVPGIGYSPDRMLQARLFSYGDTHRYRLG-VNYPQIPVNKPRC-------PFH-SSSRDGYMQ--NGYYGSLQNYTPSSLP-GYKEDKSARDPK-FNLAHIEKEFEVWNWDYRAED-SDYYTQPGDYYRSLPAD-EKERLHDTIGESLAHVTHKEIVDKQLEHFKKADP----KYAEGVKKALEKHQKMMKD-----------MH-GKD-MHHMKKKK	505	Protein alignment - realigned		linear
WP_202134457	0	2	28.12%	13.66%	18.42%	32.08%	23.96%	44.55%	98.40%	98.40%	25.54%	WP_202134457	1046.19	5.7855938028975515	Fri Feb 14 19:53:55 PST 2025	nr	catalase [Helicobacter pylori]	0	96385	TRUE	99.20%	505	1	8.752590179	505	2	505	Fri Feb 14 19:53:55 PST 2025	58.66517718	AA	Helicobacter pylori	HpKatA-SS1		100.00%	505	1	-1	0		MVNKDVKQTTAFGAPVWDDNNVITAGPRGPVLLQSTWFLEKLAAFDRERIPERVVHAKGSGAYGTFTVTKDITKYTKAKIFSKVGKKTECFFRFSTVAGERGSADAVRDPRGFAMKYYTEEGNWDLVGNNTPVFFIRDAIKFPDFIHTQKRDPQTNLPN----HDMVWDFWSNVPESLYQVTWVMSDRGIPKSFRHMDGFGSHTFSLINAKGERFWVKFHFETMQGVKHLTNEEAAEIRKHDPDSNQRDLFNAIARGDFPKWKLSIQVMPEEDAKKYRFHPFDVTKIWYLQDYPLMEVGIVELNKNPENYFAEVEQAAFSPANVVPGIGYSPDRMLQGRLFSYGDTHRYRLG-VNYPQIPVNKPRC-------PFH-SSSRDGYMQ--NGYYGSLQNYTPSSLP-GYKEDRSARDPK-FNLAHIEKEFEVWNWDYRAED-SDYYTQPGDYYRSLPAD-EKERLHDTIGESLAHVTHKEIVDKQLEHFKKADP----KYAEGVKKALEKHQKMMKD-----------MH-AKD-MHHTKKKK	505	Protein alignment - realigned		linear
WP_187840761	0	2	28.12%	13.86%	18.02%	31.88%	23.96%	44.75%	98.80%	98.80%	25.54%	WP_187840761	1046.19	4.587480554564102	Fri Feb 14 19:53:55 PST 2025	nr	catalase [Helicobacter pylori]	0	97875	TRUE	99.40%	505	1	8.495601654052734	505	2	505	Fri Feb 14 19:53:55 PST 2025	58.628165479999886	AA	Helicobacter pylori	HpKatA-SS1		100.00%	505	1	-1	0		MVNKDVKQTTAFGAPVWDDNNVITAGPRGPVLLQSTWFLEKLAAFDRERIPERVVHAKGSGAYGTFTVTKDITKYTKAKIFSKVGKKTECFFRFSTVAGEKGSADAVRDPRGFAMKYYTEEGNWDLVGNNTPVFFIRDAIKFPDFIHTQKRDPQTNLPN----PDMVWDFWSNVPESLYQVTWVMSDRGIPKSFRHMDGFGSHTFSLINAKGERFWVKFHFETMQGVKHLTNEEAAEVRKYDPDSNQRDLFDAIARGDFPKWKMSIQVMPEEDAKKYRFHPFDVTKIWYLQDYPLMEVGIVELNKNPENYFAEVEQAAFTPANVVPGIGYSPDRMLQGRLFSYGDTHRYRLG-VNYPQIPVNRPRC-------PFH-SSSRDGYMQ--NGYYGSLQNYTPSSLP-GYKEDKSARDPK-FNLAHIEKEFEVWNWDYRAED-SDYYTQPGDYYRSLPAD-EKERLHDTIGESLAHVTHKEIVDKQLEHFKKADP----KYAEGVKKALEKHQKMMKD-----------MH-GKD-MHHTKKKK	505	Protein alignment - realigned		linear
WP_156594266	0	2	28.32%	13.66%	18.22%	31.88%	23.76%	44.75%	98.60%	98.60%	25.54%	WP_156594266	1046.19	5.6848831803457145	Fri Feb 14 19:53:55 PST 2025	nr	catalase [Helicobacter pylori]	0	97875	TRUE	99.30%	505	1	8.740627289	505	2	505	Fri Feb 14 19:53:55 PST 2025	58.66523248	AA	Helicobacter pylori	HpKatA-SS1		100.00%	505	1	-1	0		MVNKDVKQTTAFGAPVWDDNNVITAGPRGPVLLQSTWFLEKLAAFDRERIPERVVHAKGSGAYGTFTVTKDITKYTKAKIFSKVGKKTECFFRFSTVAGERGSADAVRDPRGFAMKYYTEEGNWDLVGNNTPVFFIRDAIKFPDFIHTQKRDPQTNLPN----HDMVWDFWSNVPESLYQVTWVMSDRGIPKSFRHMDGFGSHTFSLINAKGERFWVKFHFETMQGVKHLTNEEAAEVRKYDPDSNQRDLFNAIARGDFPKWKLSIQVMPEEDAKKYRFHPFDVTKIWYLQDYPLMEVGIVELNKNPENYFAEVEQAAFSPANVVPGIGYSPDRMLQGRLFSYGDTHRYRLG-VNYPQIPVNKPRC-------PFH-SSSRDGYMQ--NGYYGSLQNYTPSSLP-GYKEDKSARDPK-FNLAHIEKEFEVWNWDYRADD-SDYYTQPGDYYRSLPAD-EKERLHDTIGESLAHVTHKEIVDKQLEHFKKADP----KYAEGVKKALEKHQKMMKD-----------MH-AKD-MHHMKKKK	505	Protein alignment - realigned		linear
WP_154404058	0	2	28.51%	13.47%	18.42%	31.88%	23.96%	44.75%	98.80%	98.80%	25.54%	WP_154404058	1046.19	7.683258884739111	Fri Feb 14 19:53:56 PST 2025	nr	catalase [Helicobacter pylori]	0	97875	TRUE	99.40%	505	1	9.069499969482422	505	2	505	Fri Feb 14 19:53:56 PST 2025	58.589162679999895	AA	Helicobacter pylori	HpKatA-SS1		100.00%	505	1	-1	0		MVNKDVKQTTAFGAPVWDDNNVITAGPRGPVLLQSTWFLEKLAAFDRERIPERVVHAKGSGAYGTFTVTKDITKYTKAKIFSKVGKKTECFFRFSTVAGERGSADAVRDPRGFAMKYYTEEGNWDLVGNNTPVFFIRDAIKFPDFIHTQKRDPQTNLPN----PDMVWDFWSNVPESLYQVTWVMSDRGIPKSFRHMDGFGSHTFSLINAKGERFWVKFHFHTMQGVKHLTNEEAAEVRKYDPDSNQRDLFNAIARGDFPKWKLSIQVMPEEDAKKYRFHPFDVTKIWYLKDYPLMEVGIVELNKNPENYFAEVEQAAFSPANVVPGIGYSPDRMLQGRLFSYGDTHRYRLG-VNYPQIPVNKPRC-------PFH-SSSRDGYMQ--NGYYGSLQNYTPSSLP-GYKEDKSARDPK-FNLAHIEKEFEVWNWDYRADD-SDYYTQPGDYYRSLPAD-EKERLHDTIGESLAHVTHKEIVDKQLEHFKKADP----KYAEGVKKALEKHQKMMKD-----------MH-GKD-MHHTKKKK	505	Protein alignment - realigned		linear
WP_140528657	0	2	28.12%	13.66%	18.42%	32.08%	23.76%	44.55%	98.80%	98.80%	25.54%	WP_140528657	1046.19	5.783592102397513	Fri Feb 14 19:53:56 PST 2025	nr	catalase [Helicobacter pylori]	0	96385	TRUE	99.40%	505	1	8.750080108642578	505	2	505	Fri Feb 14 19:53:56 PST 2025	58.622149179999894	AA	Helicobacter pylori	HpKatA-SS1		100.00%	505	1	-1	0		MVNKDVKQTTAFGTPVWDDNNVITAGPRGPVLLQSTWFLEKLAAFDRERIPERVVHAKGSGAYGTFTVTKDITKYTKAKIFSKVGKKTECFFRFSTVAGERGSADAVRDPRGFAMKYYTEEGNWDLVGNNTPVFFIRDAIKFPDFIHTQKRDPQTNLPN----PDMVWDFWSNVPESLYQVTWVMSDRGIPKSFRHMDGFGSHTFSLINAKGERFWVKFHFHTMQGVKHLTNEEAAEIRKHDPDSNQRDLFDAIARGDFPKWKLSIQVMPEEDAKKYRFHPFDVTKIWYLQDYPLMEVGIVELNKNPENYFAEVEQAAFTPANVVPGIGYSPDRMLQGRLFSYGDTHRYRLG-VNYPQIPVNKPRC-------PFH-SSSRDGYMQ--NGYYGSLQNYTPSSLP-GYKEDKSARDPK-FNLAHIEKEFEVWNWDYRADD-SDYYTQPGDYYRSLPAD-EKERLHDTIGESLAHVTHKEIVDKQLEHFKKADP----KYAEGVKKALEKHQKMMKD-----------MH-GKD-MHHTKKKK	505	Protein alignment - realigned		linear
WP_139544218	0	2	28.12%	13.66%	18.42%	32.08%	23.76%	44.55%	98.60%	98.60%	25.54%	WP_139544218	1046.19	5.784490049002208	Fri Feb 14 19:53:56 PST 2025	nr	catalase [Helicobacter pylori]	0	96385	TRUE	99.30%	505	1	8.750080108642578	505	2	505	Fri Feb 14 19:53:56 PST 2025	58.59611128	AA	Helicobacter pylori	HpKatA-SS1		100.00%	505	1	-1	0		MVNKDVKQTTAFGAPVWDDNNVITAGPRGPVLLQSTWFLEKLAAFDRERIPERVVHAKGSGAYGTFTVTKDITKYTKAKIFSKVGKKTECFFRFSTVAGERGSADAVRDPRGFAMKYYTEEGNWDLVGNNTPVFFIRDAIKFPDFIHTQKRDPQTNLPN----HDMVWDFWSNVPESLYQVTWVMSDRGIPKSFRHMDGFGSHTFSLINAKGERFWVKFHFETMQGVKHLTNEEAAEIRKHDPDSNQRDLFNAIARGDFPKWKLSIQVMPEEDAKKYRFHPFDVTKIWYLQDYPLMEVGIVELNKNPENYFAEVEQAAFTPANVVPGIGYSPDRMLQGRLFSYGDTHRYRLG-VNYPQIPVNKPRC-------PFH-SSSRDGYMQ--NGYYGSLQNYTPSSLP-GYKEDKSARDPK-FSLAHIEKEFEVWNWDYRADD-SDYYTQPGDYYRSLPAD-EKERLHDTIGESLAHVTHKEIVDKQLEHFKKADP----KYAEGVKKALEKHQKMMKD-----------MH-GKD-MHHTKKKK	505	Protein alignment - realigned		linear
WP_128481208	0	2	28.32%	13.47%	18.22%	31.68%	23.96%	44.95%	98.80%	98.80%	25.54%	WP_128481208	1046.19	6.683472635249011	Fri Feb 14 19:53:56 PST 2025	nr	catalase [Helicobacter pylori]	0	97875	TRUE	99.40%	505	1	8.927707672	505	2	505	Fri Feb 14 19:53:56 PST 2025	58.61920678	AA	Helicobacter pylori	HpKatA-SS1		100.00%	505	1	-1	0		MVNKDVKQTTAFGAPVWDDNNVITAGPRGPVLLQSTWFLEKLAAFDRERIPERVVHAKGSGAYGTFTVTKDITKYTKAKIFSKVGKKTECFFRFSTVAGERGSADAVRDPRGFAMKYYTEEGNWDLVGNNTPVFFIRDAIKFPDFIHTQKRDPQTNLPN----PDMVWDFWSNVPESLYQVTWVMSDRGIPKSFRHMDGFGSHTFSLINAKGERFWVKFHFHTMQGVKHLTNEEAAEVRKYDPDSNQRDLFNAIARGDFPKWKLSIQVMPEEDAKKYRFHPFDVTKIWYLQDYPLMEVGIVELNKNPENYFAEVEQAAFSPANVVPGIGYSPDRMLQGRLFSYGDTHRYRLG-VNYPQIPVNKPRC-------PFH-SSSRDGYMQ--NGYYGSLQNYTPSSLP-GYKEDKSARDPK-FNLAHIEKEFEVWNWDYRADD-SDYYTQPGDYYRSLPAD-EKERLHDTIGESLAHVTHKEIVDKQLEHFKKADP----KYAEGVKKALEKHQKMMKD-----------MH-GKD-MHHMKKKK	505	Protein alignment - realigned		linear
WP_122891882	0	2	28.32%	13.66%	18.42%	32.08%	23.96%	44.55%	98.60%	98.60%	25.54%	WP_122891882	1046.19	6.683183592743589	Fri Feb 14 19:53:56 PST 2025	nr	catalase [Helicobacter pylori]	0	99365	TRUE	99.30%	505	1	8.917453766	505	2	505	Fri Feb 14 19:53:56 PST 2025	58.75537547999989	AA	Helicobacter pylori	HpKatA-SS1		100.00%	505	1	-1	0		MVNKDMKQTTAFGAPVWDDNNVITAGPRGPVLLQSTWFLEKLAAFDRERIPERVVHAKGSGAYGTFTVTKDITKYTKAKIFSKVGKKTECFFRFSTVAGERGSADAVRDPRGFAMKYYTEEGNWDLVGNNTPVFFIRDAIKFPDFIHTQKRDPQTNLPN----HDMVWDFWSNVPESLYQVTWVMSDRGIPKSFRHMDGFGSHTFSLINAKGERFWVKFHFHTMQGVKHLTNEEAAEIRKYDPDSNQRDLFDAIARGDYPKWKLSIQVMPEEDAKKYRFHPFDVTKIWYLQDYPLMEVGIVELNKNPENYFAEVEQAAFTPANVVPGIGYSPDRMLQGRLFSYGDTHRYRLG-VNYPQIPVNKPRC-------PFH-SSSRDGYMQ--NGYYGSLQNYTPSSLP-GYKEDKSARDPK-FNLAHIEKEFEVWNWDYRADD-SDYYTQPGDYYRSLPAD-EKERLHDTIGESLAHVTHKEIVDKQLEHFKKADP----KYAEGVKKALEKHQKMMKD-----------MH-GKD-MRHMKKKK	505	Protein alignment - realigned		linear
WP_121091924	0	2	28.15%	13.58%	18.50%	32.09%	23.62%	44.69%	98.60%	98.60%	25.39%	WP_121091924	1046.19	5.881611575497679	Fri Feb 14 19:53:55 PST 2025	nr	catalase [Helicobacter pylori]	0	97875	TRUE	99.30%	508	1	8.741428375	508	2	505	Fri Feb 14 19:53:55 PST 2025	59.056680379999904	AA	Helicobacter pylori	HpKatA-SS1		100.00%	505	1	-1	0		MVNKDVKQTTAFGAPVWDDNNVITAGPRGPVLLQSTWFLEKLAAFDRERIPERVVHAKGSGAYGTFTVTKDITKYTKAKIFSKVGKKTECFFRFSTVAGERGSADAVRDPRGFAMKYYTEEGNWDLVGNNTPVFFIRDAIKFPDFIHTQKRDPQTNLPN----HDMVWDFWSNVPESLYQVTWVMSDRGIPKSFRHMDGFGSHTFSLINAKGERFWVKFHFHTMQGVKHLTNEEAAEVRKYDPDSNQRDLFNAIARGDFPKWKLSIQVMPEEDAKKYRFHPFDVTKIWYLQDYPLMEVGIVELNKNPENYFAEVEQAAFTPANVVPGIGYSPDRMLQGRLFSYGDTHRYRLG-VNYPQIPVNKPRC-------PFH-SSSRDGYMQ--NGYYGSLQNYTPSSLP-GYKEDKSARDPK-FNLAHIEKEFEVWNWDYRADD-SDYYTQPGDYYRSLPAD-EKERLHDTIGESLAHVTHKEIVDKQLEHFKKADP----KYAEGVKKALEKHQKMMKDMH--------DMH-GKD-MHHMKKKK	508	Protein alignment - realigned		linear
WP_121033402	0	2	28.32%	13.66%	18.42%	32.08%	23.56%	44.55%	98.60%	98.60%	25.54%	WP_121033402	1046.19	5.785387995606904	Fri Feb 14 19:53:55 PST 2025	nr	catalase [Helicobacter pylori]	0	96385	TRUE	99.30%	505	1	8.750133514404297	505	2	505	Fri Feb 14 19:53:55 PST 2025	58.63917958	AA	Helicobacter pylori	HpKatA-SS1		100.00%	505	1	-1	0		MVNKDVKQTTAFGAPVWDDNNVITAGPRGPVLLQSTWFLEKLAAFDRERIPERVVHAKGSGAYGTFTVTKDITKYTKAKIFSKVGKKTECFFRFSTVAGERGSADAVRDPRGFAMKYYTEEGNWDLVGNNTPVFFIRDAIKFPDFIHTQKRDPQTNLPN----HDMVWDFWSNVPESLYQVTWVMSDRGIPKSFRHMDGFGSHTFSLINAKGERFWVKFHFETMQGVKHLTNEEAAEIRKHDLDSNQRDLFNAIARGDFPKWKLSIQVMPEEDAKKYRFHPFDVTKIWYLQDYPLMEVGIVELNKNPENYFAEVEQAAFSPANVVPGIGYSPDRMLQGRLFSYGDTHRYRLG-VNYPQIPVNKPRC-------PFH-SSSRDGYMQ--NGYYGSLQNYTPSSLP-GYKEDKSARDPK-FNLAHIEKEFEVWNWDYRAED-SDYYTQPGDYYRSLPAD-EKERLHDTIGESLAHVTHKEIVDKQLEHFKKADP----KYAEGVKKALEKHQKMMKD-----------MH-GKD-MHHTKKKK	505	Protein alignment - realigned		linear
WP_120987834	0	2	28.32%	13.66%	18.42%	32.08%	23.56%	44.36%	98.60%	98.60%	25.74%	WP_120987834	1046.19	5.785387995606904	Fri Feb 14 19:53:55 PST 2025	nr	catalase [Helicobacter pylori]	0	96385	TRUE	99.30%	505	1	8.750133514404297	505	2	505	Fri Feb 14 19:53:55 PST 2025	58.62712528	AA	Helicobacter pylori	HpKatA-SS1		100.00%	505	1	-1	0		MVNKDVKQTTAFGAPVWDDNNVITAGPRGPVLLQSTWFLEKLAAFDRERIPERVVHAKGSGAYGTFTVTKDITKYTKAKIFSKVGKKTECFFRFSTVAGERGSADAVRDPRGFAMKYYTEEGNWDLVGNNTPVFFIRDAIKFPDFIHTQKRDPQTNLPN----HDMVWDFWSNVPESLYQVTWVMSDRGIPKSFRHMDGFGSHTFSLINAKGERFWVKFHFETMQGVKHLTNEEAAEIRKHDPDSNQRDLFNAIARGDFPKWKLSIQVMPEEDAKKYRFHPFDVTKIWYLQDYPLMEVGIVELNKNTENYFAEVEQAAFSPANVVPGIGYSPDRMLQGRLFSYGDTHRYRLG-VNYPQIPVNKPRC-------PFH-SSSRDGYMQ--NGYYGSLQNYTPSSLP-GYKEDKSARDPK-FNLAHIEKEFEVWNWDYRAED-SDYYTQPGDYYRSLPAD-EKERLHDTIGESLAHVTHKEIVDKQLEHFKKADP----KYAEGVKKALEKHQKMMKD-----------MH-GKD-MHHTKKKK	505	Protein alignment - realigned		linear
WP_120902837	0	2	28.51%	13.47%	18.81%	32.28%	23.56%	44.36%	98.40%	98.40%	25.54%	WP_120902837	1046.19	7.881678924273935	Fri Feb 14 19:53:54 PST 2025	nr	catalase [Helicobacter pylori]	0	96385	TRUE	99.20%	505	1	9.080875396728516	505	2	505	Fri Feb 14 19:53:54 PST 2025	58.647205279999895	AA	Helicobacter pylori	HpKatA-SS1		100.00%	505	1	-1	0		MVNKDVKQTTAFGTPVWDDNNVITAGPRGPVLLQSTWFLEKLAAFDRERIPERVVHAKGSGAYGTFTVTKDITKYTKAKIFSKVGKKTECFFRFSTVAGERGSADAVRDPRGFAMKYYTEEGNWDLVGNNTPVFFIRDAIKFPDFIHTQKRDPQTNLPN----HDMVWDFWSNVPESLYQVTWVMSDRGIPKSFRHMDGFGSHTFSLINAKGERFWVKFHFHTMQGVKHLTNEEAAEIRKHDPDSNQRDLFNAIARGDFPKWKLSIQVMPEEDAKKYRFHPFDVTKIWYLKDYPLMEVGIVELNKNPENYFAEVEQAAFSPANVVPGIGYSPDRMLQGRLFSYGDTHRYRLG-VNYPQIPVNKPRC-------PFH-SSSRDGYMQ--NGYYGSLQNYTPSSLP-GYKEDKSARDPK-FNLAHIEKEFEVWNWDYRADD-SDYYTQPGDYYRSLPAD-EKERLHDTIGESLAHVTHKEIVDKQLEHFKKADP----KYAEGVKKALEKHQKMMKD-----------MH-GKD-MHHTKKKK	505	Protein alignment - realigned		linear
WP_108350747	0	2	28.12%	13.47%	18.42%	31.88%	23.96%	44.75%	98.80%	98.80%	25.54%	WP_108350747	1046.19	6.783977450510186	Fri Feb 14 19:53:55 PST 2025	nr	catalase [Helicobacter pylori]	0	96385	TRUE	99.40%	505	1	8.938335418701172	505	2	505	Fri Feb 14 19:53:55 PST 2025	58.537046479999894	AA	Helicobacter pylori	HpKatA-SS1		100.00%	505	1	-1	0		MVNKDVKQTTAFGAPVWDDNNVITAGPRGPVLLQSTWFLEKLAAFDRERIPERVVHAKGSGAYGTFTVTKDITKYTKAKIFSKVGKKTECFFRFSTVAGERGSADAVRDPRGFAMKYYTEEGNWDLVGNNTPVFFIRDAIKFPDFIHTQKRDPQTNLPN----HDMVWDFWSNVPESLYQVTWVMSDRGIPKSFRHMDGFGSHTFSLINAKGERFWVKFHFETMQGVKHLTNEEAAEVRKHDPDSNQRDLFNAIARGDFPKWKLSIQVMPEEDAKKYRFHPFDVTKIWYLQDYPLMEVGIVELNKNPENYFAEVEQAAFSPANVVPGIGYSPDRMLQGRLFSYGDTHRYRLG-VNYPQIPVNKPRC-------PFH-SSSRDGYMQ--NGYYGSLQNYTPSSLP-GYKEDKSARDPK-FNLAHIEKEFEVWNWDYRAED-SDYYTQPGDYYRSLPAD-EKERLHDTIGGSLAHVTHKEIVDKQLEHFKKADP----KYAEGVKKALEKHQKMMKD-----------MH-GKD-MHHTKKKK	505	Protein alignment - realigned		linear
WP_097555988	0	2	28.71%	13.66%	18.42%	32.08%	23.56%	44.36%	98.40%	98.40%	25.74%	WP_097555988	1046.19	6.6847736786623315	Fri Feb 14 19:53:56 PST 2025	nr	catalase [Helicobacter pylori]	0	99365	TRUE	99.20%	505	1	8.914730072021484	505	2	505	Fri Feb 14 19:53:56 PST 2025	58.69326837999989	AA	Helicobacter pylori	HpKatA-SS1		100.00%	505	1	-1	0		MVNKDVKQTTAFGAPVWDDNNVITVGPRGPVLLQSTWFLEKLAAFDRERIPERVVHAKGSGAYGTFTVTKDITKYTKAKIFSKVGKKTECFFRFSTVAGERGSADAVRDPRGFAMKYYTEEGNWDLVGNNTPVFFIRDAIKFPDFIHTQKRDPQTNLPN----HDMVWDFWSNVPESLYQVTWVMSDRGIPKSFRHMDGFGSHTFSLINAKGERFWVKFHFETMQGVKHLTNEEAAEIRKYDPDSNQRDLFNAIARGDYPKWKLSIQVMPEEDAKKYRFHPFDVTKIWYLKDYPLMEVGIVELNKNPENYFAEVEQAAFSPANVVPGIGYSPDRMLQGRLFSYGDTHRYRLG-VNYPQIPVNKPRC-------PFH-SSSRDGYMQ--NGYYGSLQNYTPSSLP-GYKEDKSARDPK-FNLAHIEKEFEVWNWDYRAED-SDYYTQPGDYYRSLPAD-EKERLHDTIGESLAHVTHKEIVDKQLEHFKKADP----KYAEGVKKALEKHQKMMKD-----------MH-GKD-MHHTKKKK	505	Protein alignment - realigned		linear
WP_079327068	0	2	28.51%	13.66%	18.61%	32.28%	23.76%	44.75%	98.60%	98.60%	25.15%	WP_079327068	1046.19	6.785174245097004	Fri Feb 14 19:53:55 PST 2025	nr	catalase [Helicobacter pylori]	0	96385	TRUE	99.30%	505	1	8.935398102	505	2	505	Fri Feb 14 19:53:55 PST 2025	58.66729467999989	AA	Helicobacter pylori	HpKatA-SS1		100.00%	505	1	-1	0		MVNKDVKQTTAFGAPVWDDNNVITAGPRGPVLLQSTWFLEKLAAFDRERIPERVVHAKGSGAYGTFTVTKDITKYTKAKIFSKVGKKTECFFRFSTVAGERGSADAVRDPRGFAMKYYTEEGNWDLVGNNTPVFFIRDAIKFPDFIHTQKRDPQTNLPN----HDMVWDFWSNVPESLYQVTWVMSDRGIPKSFRHMDGFGSHTFSLINAKGERFWVKFHFETMQGVKHLTNEEAAEIRKHDPDSNQRDLFNAIARGDFPKWKLSIQVMPEEDAKKYRFHPFDVTKIWYLKDYPLMEVGIVELNKNPENYFAEVEQAAFTPANVVPGIGYSPDRMLQGRLFSYGDTHRYRLG-VNYPQIPVNKPRC-------PFH-SSSRDGYMQ--NGYYGSLQNYTPSSLP-GYKEDKSARDPK-FNLAHIEKEFEVWNWDYRAED-SDYYTQPGDYYRSLPAD-EKERLHDTIGESLAHVTHKEIVDKQLEHFKKADP----KYAEGVKKALEKHQKMMKD-----------MH-GKD-MHHMKKKK	505	Protein alignment - realigned		linear
WP_078295180	0	2	28.32%	13.66%	18.42%	32.08%	23.76%	44.75%	98.60%	98.60%	25.35%	WP_078295180	1046.19	5.785387995606904	Fri Feb 14 19:53:55 PST 2025	nr	catalase [Helicobacter pylori]	0	96385	TRUE	99.30%	505	1	8.750133514404297	505	2	505	Fri Feb 14 19:53:55 PST 2025	58.65322438	AA	Helicobacter pylori	HpKatA-SS1		100.00%	505	1	-1	0		MVNKDVKQTTAFGAPVWDDNNVITAGPRGPVLLQSTWFLEKLAAFDRERIPERVVHAKGSGAYGTFTVTKDITKYTKAKIFSKVGKKTECFFRFSTVAGERGSADAVRDPRGFAMKYYTEEGNWDLVGNNTPVFFIRDAIKFPDFIHTQKRDPQTNLPN----HDMVWDFWSNVPESLYQVTWVMSDRGIPKSFRHMDGFGSHTFSLINAKGERFWVKFHFETMQGVKHLTNEEAAEIRKHDPDSNQRDLFNAIARGDFPKWKLSIQVMPEEDAKKYRFHPFDVTKIWYLQDYPLMEVGIVELNKNPENYFAEVEQAAFSPANVVPGIGYSPDRMLQGRLFSYGDTHRYRLG-VNYPQIPVNKPRC-------PFH-SSSRDGYMQ--NGYYGSLQNYTPSSLP-GYKEDKSARDPK-FNLAHIEKEFEVWNWDYRAED-SDYYTQPGDYYRSLPAD-EKERLHDTIGESLAHVTHKEIVDKQLEHFKKADP----KYAEGVKKALEKHQKMMKD-----------MH-GKD-MHHMKKKK	505	Protein alignment - realigned		linear
WP_057112415	0	2	28.32%	13.66%	18.42%	32.08%	23.76%	44.55%	98.60%	98.60%	25.54%	WP_057112415	1046.19	5.783592102397513	Fri Feb 14 19:53:56 PST 2025	nr	catalase [Helicobacter pylori]	0	96385	TRUE	99.30%	505	1	8.750080108642578	505	2	505	Fri Feb 14 19:53:56 PST 2025	58.62214907999989	AA	Helicobacter pylori	HpKatA-SS1		100.00%	505	1	-1	0		MVNKDVKQTTAFGAPIWDDNNVITAGPRGPVLLQSTWFLEKLAAFDRERIPERVVHAKGSGAYGTFTVTKDITKYTKAKIFSKVGKKTECFFRFSTVAGERGSADAVRDPRGFAMKYYTEEGNWDLVGNNTPVFFIRDAIKFPDFIHTQKRDPQTNLPN----PDMVWDFWSNVPESLYQVTWVMSDRGIPKSFRHMDGFGSHTFSLINAKGERFWVKFHFHTMQGVKHLTNEEAAEIRKHDPDSNQRDLFDAIARGDFPKWKLSIQVMPEEDAKKYRFHPFDVTKIWYLQDYPLMEVGIVELNKNPENYFAEVEQAAFTPANVVPGIGYSPDRMLQGRLFSYGDTHRYRLG-VNYPQIPVNKPRC-------PFH-SSSRDGYMQ--NGYYGSLQNYTPSSLP-GYKEDKSARDPK-FNLSHIEKEFEVWNWDYRADD-SDYYTQPGDYYRSLPAD-EKERLHDTIGESLAHVTHKEIVDKQLEHFKKADP----KYAEGVKKALEKHQKMMKD-----------MH-GKD-MHHTKKKK	505	Protein alignment - realigned		linear
WP_025276777	0	2	28.32%	13.47%	18.22%	31.68%	24.16%	44.95%	98.80%	98.80%	25.54%	WP_025276777	1046.19	6.683472635249011	Fri Feb 14 19:53:55 PST 2025	nr	catalase [Helicobacter pylori]	0	97875	TRUE	99.40%	505	1	8.927707672	505	2	505	Fri Feb 14 19:53:55 PST 2025	58.56110888	AA	Helicobacter pylori	HpKatA-SS1		100.00%	505	1	-1	0		MVNKDVKQTTAFGAPVWDDNNVITAGPRGPVLLQSTWFLEKLAAFDRERIPERVVHAKGSGAYGTFTVTKDITKYTKAKIFSKVGKKTECFFRFSTVAGERGAADAVRDPRGFAMKYYTEEGNWDLVGNNTPVFFIRDAIKFPDFIHTQKRDPQTNLPN----PDMVWDFWSNVPESLYQVTWVMSDRGIPKSFRHMDGFGSHTFSLINAKGERFWVKFHFHTMQGVKHLTNEEAAEVRKYDPDSNQRDLFNAIARGDFPKWKLSIQVMPEEDAKKYRFHPFDVTKIWYLQDYPLMEVGIVELNKNPENYFAEVEQAAFTPANVVPGIGYSPDRMLQGRLFSYGDTHRYRLG-VNYAQIPVNKPRC-------PFH-SSSRDGYMQ--NGYYGSLQNYTPSSLP-GYKEDKSARDPK-FNLAHIEKEFEVWNWDYRADD-SDYYTQPGDYYRSLPAD-EKERLHDTIGESLAHVTHKEIVDKQLEHFKKADP----KYAEGVKKALEKHQKMMKD-----------MH-GKD-MHHTKKKK	505	Protein alignment - realigned		linear
RVZ26886	0	2	28.71%	13.66%	18.22%	31.88%	23.76%	44.55%	98.60%	98.60%	25.74%	RVZ26886	1046.19	6.5859605077840015	Fri Feb 14 19:53:56 PST 2025	nr	catalase [Helicobacter pylori]	0	99365	TRUE	99.30%	505	1	8.914516449	505	2	505	Fri Feb 14 19:53:56 PST 2025	58.67525007999989	AA	Helicobacter pylori	HpKatA-SS1		100.00%	505	1	-1	0		MVNKDVKQTTAFGAPVWDDNNVITAGPRGPVLLQSTWFLEKLAAFDRERIPERVVHAKGSGAYGTFTVTKDITKYTKAKIFSKVGKKTECFFRFSTVAGERGSADAVRDPRGFAMKYYTEEGNWDLVGNNTPVFFIRDAIKFPDFIHTQKRDPQTNLPN----HDMVWDFWSNVPESLYQVTWLMSDRGIPKSFRHMDGFGSHTFSLINAKGERFWVKFHFETMQGVKHLTNEEAAEVRKYDPDSNQRDLFNAIARGDFPKWKLSIQVMPEEDAKKYRFHPFDVTKIWYLKDYPLMEVGIVELNKNPENYFAEVEQAAFSPANVVPGIGYSPDRMLQGRLFSYGDTHRYRLG-VNYPQIPVNKPRC-------PFH-SSSRDGYMQ--NGYYGSLQNYTPSSLP-GYKEDKSARDPK-FNLAHIEKEFEVWNWDYRAED-SDYYTQPGDYYRSLPAD-EKERLYDTIGESLAHVTHKEIVDKQLEHFKKADP----KYAEGVKKALEKHQKMMKD-----------MH-GKD-MHHTKKKK	505	Protein alignment - realigned		linear
MFP6138550	0	2	28.12%	13.66%	18.42%	32.08%	23.96%	44.55%	98.40%	98.40%	25.54%	MFP6138550	1046.19	5.784695856292856	Fri Feb 14 19:53:55 PST 2025	nr	catalase [Helicobacter pylori]	0	96385	TRUE	99.20%	505	1	8.752590179	505	2	505	Fri Feb 14 19:53:55 PST 2025	58.637123379999906	AA	Helicobacter pylori	HpKatA-SS1		100.00%	505	1	-1	0		MVNKDVKQTTAFGAPVWDDNNVITAGPRGPVLLQSTWFLEKLAAFDRERIPERVVHAKGSGAYGTFTVTKDITKYTKAKIFSKVGKKTECFFRFSTVAGERGSADAVRDPRGFAMKYYTEEGNWDLVGNNTPVFFIRDAIKFPDFIHTQKRDPQTNLPN----HDMVWDFWSNVPESLYQVTWVMSDRGIPKSFRHMDGFGSHTFSLINAKGERFWVKFHFETMQGVKHLTNEEAAEIRKHDPDSNQRDLFNAIARGDFPKWKLSIQVMPEEDAKKYRFHPFDVTKIWYLQDYPLMEVGIVELNKNPENYFAEVEQAAFSPANVVPGIGYSPDRMLQGRLFSYGDTHRYRLG-VNYPQIPVNRPRC-------PFH-SSSRDGYMQ--NGYYGSLQNYTPSSLP-GYKEDKSARDPK-FNLAHIEKEFEVWNWDYRADD-SDYYTQPGDYYRSLPAD-EKERLHDTIGESLAHVTHKEIVDKQLEHFKKADP----KYAEGVKKALEKHQKMMKD-----------MH-GKD-MHHTKKKK	505	Protein alignment - realigned		linear
MFP5992205	0	2	28.12%	13.66%	18.42%	32.08%	23.76%	44.55%	98.40%	98.40%	25.54%	MFP5992205	1046.19	5.7855938028975515	Fri Feb 14 19:53:55 PST 2025	nr	catalase [Helicobacter pylori]	0	96385	TRUE	99.20%	505	1	8.752590179	505	2	505	Fri Feb 14 19:53:55 PST 2025	58.67920408	AA	Helicobacter pylori	HpKatA-SS1		100.00%	505	1	-1	0		MVNKDVKQTTAFGAPVWDDNNVITVGPRGPVLLQSTWFLEKLAAFDRERIPERVVHAKGSGAYGTFTVTKDITKYTKAKIFSKVGKKTECFFRFSTVAGERGSADAVRDPRGFAMKYYTEEGNWDLVGNNTPVFFIRDAIKFPDFIHTQKRDPQTNLPN----HDMVWDFWSNVPESLYQVTWVMSDRGIPKSFRHMDGFGSHTFSLINAKGERFWVKFHFETMQGVKHLTNEEAAEIRKHDPDSNQRDLFNAIARGDFPKWKLSIQVMPEEDAKKYRFHPFDVTKIWYLQDYPLMEVGIVELNKNPENYFAEVEQAAFSPANVVPGIGYSPDRMLQGRLFSYGDTHRYRLG-VNYPQIPVNRPRC-------PFH-SSSRDGYMQ--NGYYGSLQNYTPSSLP-GYKEDKSARDPK-FNLAHIEKEFEVWNWDYRAED-SDYYTQPGDYYRSLPAD-EKERLHDTIGESLAHVTHKEIVDKQLEHFKKADP----KYAEGVKKALEKHQKMMKD-----------MH-GKD-MHHTKKKK	505	Protein alignment - realigned		linear
GAA9518088	0	2	28.32%	13.86%	18.22%	32.08%	23.76%	44.36%	98.80%	98.80%	25.74%	GAA9518088	1046.19	4.683704134454864	Fri Feb 14 19:53:56 PST 2025	nr	catalase [Helicobacter pylori]	0	99365	TRUE	99.40%	505	1	8.489940643310547	505	2	505	Fri Feb 14 19:53:56 PST 2025	58.678166979999894	AA	Helicobacter pylori	HpKatA-SS1		100.00%	505	1	-1	0		MVNKDVKQTTAFGAPVWDDNNVITAGPRGPVLLQSTWFLEKLAAFDRERIPERVVHAKGSGAYGTFTVTKDITKYTKAKIFSKVGKKTECFFRFSTVAGERGSADAVRDPRGFAMKYYTEEGNWDLVGNNTPVFFIRDAIKFPDFIHTQKRDPQTNLPN----PDMVWDFWSNVPESLYQVTWVMSDRGIPKSFRHMDGFGSHTFSLINAKGERFWVKFHFHTMQGVKHLTNEEAAEIRKYDPDSNQRDLFDAIARGDYPKWKLSIQVMPEEDAKKYRFHPFDVTKIWYLQDYPLMEVGIVELNKNPENYFAEVEQAAFTPANVVPGIGYSPDRMLQGRLFSYGDTHRYRLG-VNYPQIPVNKPRC-------PFH-SSSRDGYMQ--NGYYGSLQNYTPSSLP-GYKEDKSARDPK-FNLAHIEKEFEVWNWDYRADD-SDYYTQPGDYYRSLPAD-EKERLHDTIGESLAHVTHKEIVDKQLEHFKKADP----KYDEGVKKALEKHQKMMKD-----------MH-GKD-MHHTKKKK	505	Protein alignment - realigned		linear
GAA9497977	0	2	28.32%	13.47%	18.61%	32.08%	23.37%	44.36%	98.40%	98.40%	25.74%	GAA9497977	1046.19	6.881892674783835	Fri Feb 14 19:53:55 PST 2025	nr	catalase [Helicobacter pylori]	0	96385	TRUE	99.20%	505	1	8.938549041748047	505	2	505	Fri Feb 14 19:53:55 PST 2025	58.67521568	AA	Helicobacter pylori	HpKatA-SS1		100.00%	505	1	-1	0		MVNKDVKQTTAFGAPVWDDNNVITAGPRGPVLLQSTWFLEKLAAFDRERIPERVVHAKGSGAYGTFTVTKDITKYTKAKIFSKVGKKTECFFRFSTVAGERGSADAVRDPRGFAMKYYTEEGNWDLVGNNTPVFFIRDAIKFPDFIHTQKRDPQTNLPN----HDMVWDFWSNVPESLYQVTWVMSDRGIPKSFRHMDGFGSHTFSLINAKGERFWVKFHFHTMQGVKHLTNEEAAEIRKHDPDSNQRDLFNAIARGDFPKWKLSIQVMPEEDAKKYRFHPFDVTKIWYLQDYPLMEVGIVELNKNPENYFAEVEQAAFSPANVVPGIGYSPDRMLQGRLFSYGDTHRYRLG-VNYPQIPVNKPRC-------PFH-SSSRDGYMQ--NGYYGSLQNYTPSSLP-SYKEDKSARDPK-FNLVHIEKEFEVWNWDYRADD-SDYYTQPGDYYRSLPAD-EKERLHDTIGESLAHVTHKEIVDKQLEHFKKADP----KYAEGVKKALEKHQKMMKD-----------MH-GKD-MHHTKKKK	505	Protein alignment - realigned		linear
GAA9294391	0	2	28.32%	13.66%	18.61%	32.28%	23.76%	44.55%	98.60%	98.60%	25.35%	GAA9294391	1046.19	5.883303219880538	Fri Feb 14 19:53:55 PST 2025	nr	catalase [Helicobacter pylori]	0	96385	TRUE	99.30%	505	1	8.750507354736328	505	2	505	Fri Feb 14 19:53:55 PST 2025	58.67319977999989	AA	Helicobacter pylori	HpKatA-SS1		100.00%	505	1	-1	0		MVNKDVKQTTAFGAPVWDDNNVITAGPRGPVLLQSTWFLEKLAAFDRERIPERVVHAKGSGAYGTFTVTKDITKYTKAKIFSKVGKKTECFFRFSTVAGERGSADAVRDPRGFAMKYYTEEGNWDLVGNNTPVFFIRDAIKFPDFIHTQKRDPQTNLPN----HDMVWDFWSNVPESLYQVTWVMSDRGIPKSFRHMDGFGSHTFSLINAKGERFWVKFHFHTMQGVKHLTNEEAAEIRKHDPDSNQRDLFNAIARGDFPKWKLSIQVMPEEDAKKYRFHPFDVTKIWYLQDYPLMEVGIVELNKNPENYFAEVEQAAFTPANVVPGIGYSPDRMLQGRLFSYGDTHRYRLG-VNYPQIPVNKPRC-------PFH-SSSRDGYMQ--NGYYGSLQNYTPSSLP-GYKEDKGARDPK-FNLAHIEKEFEVWNWDYRADD-SDYYTQPGDYYRSLPAD-EKERLHDTIGESLAHVTHKEIVDKQLEHFKKADP----KYAEGVKKALEKHQKMMKD-----------MH-EKD-MHHTKKKK	505	Protein alignment - realigned		linear
GAA9136145	0	2	28.32%	13.47%	18.61%	32.08%	23.56%	44.55%	98.40%	98.40%	25.54%	GAA9136145	1046.19	6.881892674783835	Fri Feb 14 19:53:55 PST 2025	nr	catalase [Helicobacter pylori]	0	96385	TRUE	99.20%	505	1	8.938549041748047	505	2	505	Fri Feb 14 19:53:55 PST 2025	58.64518937999989	AA	Helicobacter pylori	HpKatA-SS1		100.00%	505	1	-1	0		MVNKDVKQTTAFGTPVWDDNNVITAGPRGPVLLQSTWFLEKLAAFDRERIPERVVHAKGSGAYGTFTVTKDITKYTKAKIFSKVGKKTECFFRFSTVAGERGSADAVRDPRGFAMKYYTEEGNWDLVGNNTPVFFIRDAIKFPDFIHTQKRDPQTNLPN----HDMVWDFWSNVPESLYQVTWVMSDRGIPKSFRHMDGFGSHTFSLINAKGERFWVKFHFHTMQGVKHLTNEEAAEIRKHDPDSNQRDLFNAIARGDFPKWKLSIQVMPEEDAKKYRFHPFDVTKIWYLQDYPLMEVGIVELNKNPENYFAEVEQAAFSPANVVPGIGYSPDRMLQGRLFSYGDTHRYRLG-VNYPQIPVNKPRC-------PFH-SSSRDGYMQ--NGYYGSLQNYTPSSLP-GYKEDKSARDPK-FNLAHIEKEFEVWNWDYRADD-SDYYTQPGDYYRSLPAD-EKERLHDTIGESLAHVTHKEIVDKQLEHFKKADP----KYAEGVKKALEKHQKMMKD-----------MH-GKD-MHHVKKKK	505	Protein alignment - realigned		linear
GAA8856811	0	2	28.51%	13.66%	18.42%	32.08%	23.96%	44.95%	98.80%	98.80%	25.15%	GAA8856811	1046.19	6.683771483231119	Fri Feb 14 19:53:56 PST 2025	nr	catalase [Helicobacter pylori]	0	97875	TRUE	99.40%	505	1	8.924823760986328	505	2	505	Fri Feb 14 19:53:56 PST 2025	58.64828867999989	AA	Helicobacter pylori	HpKatA-SS1		100.00%	505	1	-1	0		MVNKDVKQTTAFGAPVWDDNNVITAGPRGPVLLQSTWFLEKLAAFDRERIPERVVHAKGSGAYGTFTVTKDITKYTKAKIFSKVGKKTECFFRFSTVAGERGSADAVRDPRGFAMKYYTEEGNWDLVGNNTPVFFIRDAIKFPDFIHTQKRDPQTNLPN----PDMVWDFWSNVPESLYQVTWVMSDRGIPKSFRHMDGFGSHTFSLINAKGERFWVKFHFHTMQGVKHLTNEEAAEIRKYDPDSNQRDLFDAIARGDFPKWKLSIQVMPEEDAKKYRFHPFDVTKIWYLKDYPLMEVGIVELNKNPENYFAEVEQAAFTPANVVPGIGYSPDRMLQGRLFSYGDTHRYRLG-VNYPQIPVNKPRC-------PFH-SSSRDGYMQ--NGYYGSLQNYTPSSLP-GYKEDKSARDPK-FNLAHIEKEFEVWNWDYRADD-SDYYTQPGDYYRSLPAD-EKERLHDTIGESLAHVTHKEIVDKQLEHFKKADP----KYAEGVKKALEKHQKMMKD-----------MH-GKD-MHHMKKKK	505	Protein alignment - realigned		linear
GAA8489694	0	2	28.32%	13.66%	18.42%	32.08%	23.96%	44.55%	98.60%	98.60%	25.54%	GAA8489694	1046.19	6.6865668815093215	Fri Feb 14 19:53:56 PST 2025	nr	catalase [Helicobacter pylori]	0	96385	TRUE	99.30%	505	1	8.938014984	505	2	505	Fri Feb 14 19:53:56 PST 2025	58.64218328	AA	Helicobacter pylori	HpKatA-SS1		100.00%	505	1	-1	0		MVNKDVKQTTAFGAPVWDDNNVITAGPRGPVLLQSTWFLEKLAAFDRERIPERVVHAKGSGAYGTFTVTKDITKYTKAKIFSKVGKKTECFFRFSTVAGERGSADAVRDPRGFAMKYYTEEGNWDLVGNNTPVFFIRDAIKFPDFIHTQKRDPQTNLPN----HDMVWDFWSNVPESLYQVTWVMSDRGIPKSFRHMDGFGSHTFSLINAKGERFWVKFHFETMQGVKHLTNEEAAEIRKHDPDSNQRDLFNAIARGDFPKWKLSIQVMPEEDAKKYRFHPFDVTKIWYLQDYPLMEVGIVELNKNPENYFAEVEQAAFSPANVVPGIGYSPDRMLQGRLFSYGDTHRYRLG-VNYPQIPVNKPRC-------PFH-SSSRDGYMQ--NGYYGSLQNYTPSSLP-GYKEDKSARDPK-FNLAHIEKEFEVWNWDYRAED-SDYYTQPGDYYRSLPAD-EKERLHDTIGESLAHVTRKEIVDKQLEHFKKADP----KYAEGVKKALEKHQKMMKD-----------MH-GKD-MHHTKKKK	505	Protein alignment - realigned		linear
GAA8429457	0	2	28.51%	13.66%	18.22%	31.88%	23.76%	44.55%	98.60%	98.60%	25.74%	GAA8429457	1046.19	5.6848831803457145	Fri Feb 14 19:53:56 PST 2025	nr	catalase [Helicobacter pylori]	0	97875	TRUE	99.30%	505	1	8.740627289	505	2	505	Fri Feb 14 19:53:56 PST 2025	58.63716078	AA	Helicobacter pylori	HpKatA-SS1		100.00%	505	1	-1	0		MVNKDVKQTTAFGAPVWDDNNVITAGPRGPVLLQSTWFLEKLAAFDRERIPERVVHAKGSGAYGTFTVTKDITKYTKAKIFSKVGKKTECFFRFSTVAGERGSADAVRDPRGFAMKYYTEEGNWDLVGNNTPVFFIRDAIKFPDFIHTQKRDPQTNLPN----HDMVWDFWSNVPESLYQVTWVMSDRGIPKSFRHMDGFGSHTFSLINAKGERFWVKFHFETMQGVKHLTNEEAAEIRKYDPDSNQRDLFNAIARGDFPKWKLSIQVMPEEDAKKYRFHPFDVTKIWYLQDYPLMEVGIVELNKNPENYFAEVEQAAFTPANVVPGIGYSPDRMLQGRLFSYGDTHRYRLG-VNYAQIPVNKPRC-------PFH-SSSRDGYMQ--NGYYGSLQNYTPSSLP-GYKEDKSARDPK-FNLAHIEKEFEVWNWDYRADD-SDYYTQPGDYYRSLPAD-EKERLHDTIGESLAHVTHKEIVDKQLEHFKKADP----KYAEGVKKALEKHQKMMKD-----------MH-AKD-MHHTKKKK	505	Protein alignment - realigned		linear
GAA8103235	0	2	28.23%	13.52%	18.49%	32.01%	23.86%	44.73%	98.80%	98.80%	25.45%	GAA8103235	1046.19	5.882106425293735	Fri Feb 14 19:53:55 PST 2025	nr	catalase [Helicobacter pylori]	0	96385	TRUE	99.20%	503	1	8.753070831298828	503	2	503	Fri Feb 14 19:53:55 PST 2025	58.40188328	AA	Helicobacter pylori	HpKatA-SS1		99.60%	503	1	-1	0		MVNKDVKQTTAFGAPVWDDNNVITAGPRGPVLLQSTWFLEKLAAFDRERIPERVVHAKGSGAYGTFTVTKDITKYTKAKIFSKVGKKTECFFRFSTVAGERGSADAVRDPRGFAMKYYTEEGNWDLVGNNTPVFFIRDAIKFPDFIHTQKRDPQTNLPN----HDMVWDFWSNVPESLYQVTWVMSDRGIPKSFRHMDGFGSHTFSLINAKGERFWVKFHFHTMQGVKHLTNEEAAEIRKHDPDSNQRDLFNAIARGDFPKWKLSIQVMPEEDAKKYRFHPFDVTKIWYLQDYPLMEVGIVELNKNPENYFAEVEQAAFTPANVVPGIGYSPDRMLQGRLFSYGDTHRYRLG-VNYPQIPVNKPRC-------PFH-SSSRDGYMQ--NGYYGSLQNYTPSSLP-GYKEDKSARDPK-FNLAHIEKEFEVWNWDYRADD-SDYYTQPGDYYRSLPAD-EKERLHDTIGESLAHVTHKEIVDKQLEHFKKADP----KYAEGVKKALEKHQKMMKD-----------MH-GKD-MHH--KKK	503	Protein alignment - realigned		linear
GAA8022018	0	2	28.12%	13.66%	18.42%	32.08%	23.76%	44.55%	98.80%	98.80%	25.54%	GAA8022018	1046.19	5.783592102397513	Fri Feb 14 19:53:55 PST 2025	nr	catalase [Helicobacter pylori]	0	96385	TRUE	99.40%	505	1	8.750080108642578	505	2	505	Fri Feb 14 19:53:55 PST 2025	58.622149179999894	AA	Helicobacter pylori	HpKatA-SS1		100.00%	505	1	-1	0		MVNKDVKQTTAFGAPVWDDNNVITAGPRGPVLLQSTWFLEKLAAFDRERIPERVVHAKGSGAYGTFTVTKDITKYTKAKIFSKVSKKTECFFRFSTVAGERGSADAVRDPRGFAMKYYTEEGNWDLVGNNTPVFFIRDAIKFPDFIHTQKRDPQTNLPN----PDMVWDFWSNVPESLYQVTWVMSDRGIPKSFRHMDGFGSHTFSLINAKGERFWVKFHFHTMQGVKHLTNEEAAEIRKHDPDSNQRDLFDAIARGDFPKWKLSIQVMPEEDAKKYRFHPFDVTKIWYLQDYPLMEVGIVELNKNPENYFAEVEQAAFTPANVVPGIGYSPDRMLQGRLFSYGDTHRYRLG-VNYPQIPVNKPRC-------PFH-SSSRDGYMQ--NGYYGSLQNYTPSSLP-GYKEDKSARDPK-FNLAHIEKEFEVWNWDYRADD-SDYYTQPGDYYRSLPAD-EKERLHDTIGESLAHVTHKEIVDKQLEHFKKADP----KYAEGVKKALEKHQKMMKD-----------MH-GKD-MHHTKKKK	505	Protein alignment - realigned		linear
GAA7981240	0	2	28.51%	13.66%	18.61%	32.28%	23.76%	44.55%	98.60%	98.60%	25.35%	GAA7981240	1046.19	6.784276298492308	Fri Feb 14 19:53:55 PST 2025	nr	catalase [Helicobacter pylori]	0	96385	TRUE	99.30%	505	1	8.935398102	505	2	505	Fri Feb 14 19:53:55 PST 2025	58.62318027999989	AA	Helicobacter pylori	HpKatA-SS1		100.00%	505	1	-1	0		MVNKDVKQTTAFGAPVWDDNNVITAGPRGPVLLQSTWFLEKLAAFDRERIPERVVHAKGSGAYGTFTVTKDITKYTKAKIFSKVGKKTECFFRFSTVAGERGSADAVRDPRGFAMKYYTEEGNWDLVGNNTPVFFIRDAIKFPDFIHTQKRDPQTNLPN----HDMVWDFWSNVPESLYQVTWVMSDRGIPKSFRHMDGFGSHTFSLINAKGERFWVKFHFETMQGVKHLTNEEAAEIRKHDPDSNQRDLFNAIARGDFPKWKLSIQVMPEEDAKKYRFHPFDVTKIWYLKDYPLMEVGIVELNKNPENYFAEVEQAAFTPANVVPGIGYSPDRMLQGRLFSYGDTHRYRLG-VNYPQIPVNKPRC-------PFH-SSSRDGYMQ--NGYYGSLQNYTPSSLP-GYKEDKSARDPK-FNLAHIEKEFEVWNWDYRADD-SDYYTQPGDYYRSLPAD-EKERLHDTIGESLAHVTHKEIVDKQLEHFKKADP----KYAEGVKKALEKHQKMMKD-----------MH-GKD-MHHTKKKK	505	Protein alignment - realigned		linear
GAA7465472	0	2	27.95%	13.58%	18.50%	32.09%	23.82%	44.49%	98.60%	98.60%	25.59%	GAA7465472	1046.19	5.881817382788327	Fri Feb 14 19:53:55 PST 2025	nr	catalase [Helicobacter pylori]	0	97875	TRUE	99.30%	508	1	8.743831634521484	508	2	505	Fri Feb 14 19:53:55 PST 2025	59.05460628	AA	Helicobacter pylori	HpKatA-SS1		100.00%	505	1	-1	0		MVNKDVKQTTAFGAPVWDDNNVITAGPRGPVLLQSTWFLEKLAAFDRERIPERVVHAKGSGAYGTFTVTKDITKYTKAKIFSKVGKKTECFFRFSTVAGERGSADAVRDPRGFAMKYYTEEGNWDLVGNNTPVFFIRDAIKFPDFIHTQKRDPQTNLPN----HDMVWDFWSNVPESLYQVTWVMSDRGIPKSFRHMDGFGSHTFSLINAKGERFWVKFHFHTMQGVKHLTNEEAAEVRKYDPDSNQRDLFNAIARGDFPKWKLSIQVMPEEDAKKYRFHPFDVTKIWYLQDYPLMEVGIVELNKNPENYFAEVEQAAFTPANVVPGIGYSPDRMLQGRLFSYGDTHRYRLG-VNYPQIPVNKPRC-------PFH-SSSRDGYMQ--NGYYGSLQNYTPSSLP-GYKEDKSARDPK-FNLAHIEKEFEVWNWDYRADD-SDYYTQPGDYYRSLPAD-EKERLHDTIGESLAHVTHKEIVDKQLEHFKKADP----RYAEGVKKALEKHQKMMKDMH--------DMH-GKD-MHHTKKKK	508	Protein alignment - realigned		linear
GAA7100936	0	2	27.92%	13.66%	18.42%	32.08%	23.96%	44.95%	98.60%	98.60%	25.15%	GAA7100936	1046.19	5.783592102397513	Fri Feb 14 19:53:56 PST 2025	nr	catalase [Helicobacter pylori]	0	96385	TRUE	99.30%	541	37	8.750080108642578	505	2	505	Fri Feb 14 19:53:56 PST 2025	58.58819317999989	AA	Helicobacter pylori	HpKatA-SS1		100.00%	505	1	-1	0		MVNKDVKQTTAFGAPVWDDNNVITAGPRGPVLLQSTWFLEKLAAFDRERIPERVVHAKGSGAYGTFTVTKDITKYTKAKIFSKVGKKTECFFRFSTVAGERGSADAVRDPRGFAMKYYTEEGNWDLVGNNTPVFFIRDAIKFPDFIHTQKRDPQTNLPN----PDMVWDFWSNVPESLYQVTWVMSDRGIPKSFRHMDGFGSHTFSLINAKGERFWVKFHFHTMQGVKHLTNEEAAEIRKHDPDSNQRDLFDAIARGDFPKWKLSIQVMPEEDAKKYRFHPFDVTKIWYLQDYPLMEVGIVELNKNPENYFAEVEQAAFTPANVVPGIGYSPDRMLQGRLFSYGDTHRYRLG-VNYPQIPVNKPRC-------PFH-SSSRDGYMQ--NGYYGSLQNYTPSSLP-GYKEDKSARDPK-LNLAHIEKEFEVWNWDYRADD-SDYYTQPGDYYRSLPAD-EKERLHDTIGESLAHVTHKEIVDKQLEHFKKADP----KYAEGVKKALEKHQKMMKD-----------MH-GKD-MHHMKKKK	505	Protein alignment - realigned		linear
GAA6791200	0	2	28.51%	13.66%	18.81%	32.48%	23.56%	44.36%	98.60%	98.60%	25.35%	GAA6791200	1046.19	6.883089469370638	Fri Feb 14 19:53:55 PST 2025	nr	catalase [Helicobacter pylori]	0	96385	TRUE	99.30%	505	1	8.935558319091797	505	2	505	Fri Feb 14 19:53:55 PST 2025	58.703269479999896	AA	Helicobacter pylori	HpKatA-SS1		100.00%	505	1	-1	0		MVNKDVKQTTAFGAPVWDDNNVITAGPRGPVLLQSTWFLEKLAAFDRERIPERVVHAKGSGAYGTFTVTKDITKYTKAKIFSKVGKKTECFFRFSTVAGERGSADAVRDPRGFAMKYYTEEGNWDLVGNNTPVFFIRDAIKFPDFIHTQKRDPQTNLPN----HDMVWDFWSNVPESLYQVTWVMSDRGIPKSFRHMDGFGSHTFSLINAKGERFWVKFHFHTMQGVKHLTNEEAAEIRKHDPDSNQRDLFNAIARGDFPKWKLSIQVMPEEDAKKYRFHPFDVTKIWYLKDYPLMEVGIVELNKNPENYFAEVEQAAFTPANVVPGIGYSPDRMLQGRLFSYGDTHRYRLG-VNYPQIPVNKPRC-------PFH-SSSRDGYMQ--NGYYGSLQNYTPSSLP-GYKEDKSARDPK-FNLAHIEKEFEVWNWDYRADD-SDYYTQPGDYYRSLPAD-EKERLHDTIGESLAHVTHKEIVDKQLEHFKKADP----KYAEGVKKALEKHQKMMKD-----------MH-EKD-MHHTKKKK	505	Protein alignment - realigned		linear
WRG83540	0	2	28.32%	13.66%	18.42%	32.08%	23.96%	44.75%	98.60%	98.60%	25.35%	WRG83540	1045.8	5.785387995606904	Fri Feb 14 19:53:56 PST 2025	nr	catalase [Helicobacter pylori]	0	96385	TRUE	99.30%	505	1	8.750133514404297	505	2	505	Fri Feb 14 19:53:56 PST 2025	58.593110579999895	AA	Helicobacter pylori	HpKatA-SS1		100.00%	505	1	-1	0		MVNKDVKQTTAFGAPVWDDNNVITAGPRGPVLLQSTWFLEKLAAFDRERIPERVVHAKGSGAYGTFTVTKDITKYTKAKIFSKVGKKTECFFRFSTVAGERGSADAVRDPRGFAMKYYTEEGNWDLVGNNTPVFFIRDAIKFPDFIHTQKRDPQTNLPN----HDMVWDFWSNVPESLYQVTWVMSDRGIPKSFRHMDGFGGHTFSLINAKGERFWVKFHFETMQGVKHLTNEEAAEIRKHDPDSNQRDLFNAIARGDFPKWKLSIQVMPEEDAKKYRFHPFDVTKIWYLQDYPLMEVGIVELNKNPENYFAEVEQAAFSPANVVPGIGYSPDRMLQGRLFSYGDTHRYRLG-VNYPQIPVNKPRC-------PFH-SSSRDGYMQ--NGYYGSLQNYTPSSLP-GYKEDKSARDPK-FNLAHIEKEFEVWNWDYRAED-SDYYTQPGDYYRSLPAD-EKERLHDTIGESLAHVTHKEIVDKQLEHFKKADP----KYAEGVKKALEKHQKMMKD-----------MH-GKD-MHHTKKKK	505	Protein alignment - realigned		linear
WRE27968	0	2	28.12%	13.66%	18.42%	32.08%	23.56%	44.55%	98.60%	98.60%	25.54%	WRE27968	1045.8	5.784490049002208	Fri Feb 14 19:53:58 PST 2025	nr	catalase [Helicobacter pylori]	0	96385	TRUE	99.30%	505	1	8.750080108642578	505	2	505	Fri Feb 14 19:53:58 PST 2025	58.62313697999989	AA	Helicobacter pylori	HpKatA-SS1		100.00%	505	1	-1	0		MVNKDVKQTTAFGAPVWDDNNVITAGPRGPVLLQSTWFLEKLAAFDRERIPERVVHAKGSGAYGTFTVTKDITKYTKAKIFSKVGKKTECFFRFSTVAGERGSADAVRDPRGFAMKYYTEEGNWDLVGNNTPVFFIRDAIKFPDFIHTQKRDPQTNLPN----HDMVWDFWSNVPESLYQVTWVMSDRGIPKSFRHMDGFGSHTFSLINAKGERFWVKFHFETMQGVKHLTNEEAAEVRKHDPDSNQRDLFNAIARGDFPKWKLSIQVMPEEDAKKYRFHPFDVTKIWYLQDYPLMEVGIVELNKNPENYFAEVEQVAFSPANVVPGIGYSPDRMLQGRLFSYGDTHRYRLG-VNYPQIPVNKPRC-------PFH-SSSRDGYMQ--NGYYGSLQNYTPSSLP-GYKEDKSARDPK-FNLAHIEKEFEVWNWDYRADD-SDYYTQPGDYYRSLPAD-EKERLHDTIGESLAHVTHKEIVDKQLEHFKKADP----KYAEGVKKALEKHQKMMKD-----------MH-GKD-MHHTKKKK	505	Protein alignment - realigned		linear
WRE01414	0	2	28.71%	13.66%	18.42%	32.08%	23.56%	44.55%	98.60%	98.60%	25.54%	WRE01414	1045.8	6.685567376	Fri Feb 14 19:53:57 PST 2025	nr	catalase [Helicobacter pylori]	0	97875	TRUE	99.30%	505	1	8.924823760986328	505	2	505	Fri Feb 14 19:53:57 PST 2025	58.665257879999885	AA	Helicobacter pylori	HpKatA-SS1		100.00%	505	1	-1	0		MVNKDVKQTTAFGAPVWDDNNVITAGPRGPVLLQSTWFLEKLAAFDRERIPERVVHAKGSGAYGTFTVTKDITKYTKAKIFSKVGKKTECFFRFSTVAGERGSADAVRDPRGFAMKYYTEEGNWDLVGNNTPVFFIRDAIKFPDFIHTQKRDPQTNLPN----HDMVWDFWSNVPESLYQVTWVMSDRGIPKSFRHMDGFGSHTFSLINAKGERFWVKFHFETMQGVKHLTNEEAAEIRKYDPDSNQRDLFNAIARGDFPKWKLSIQVMPEEDAKKYRFHPFDVTKIWYLKDYPLMEVGIVELNKNPENYFAEVEQAAFSPANVVPGIGYSPDRMLQGRLFSYGDTHRYRLG-VNYPQIPVNKPRC-------PFH-SSSRDGYMQ--NGYYGSLQNYTPSSLL-GYKEDKSARDPK-FNLAHIEKEFEVWNWDYRAED-SDYYTQPGDYYRSLPAD-EKERLHDTIGESLAHVTHKEIVDKQLEHFKKADP----KYAEGVKKALEKHQKMMKD-----------MH-GKD-MHHTKKKK	505	Protein alignment - realigned		linear
WRA32890	0	2	28.32%	13.47%	18.42%	31.88%	23.96%	44.75%	98.60%	98.60%	25.54%	WRA32890	1045.8	6.783977450510186	Fri Feb 14 19:53:57 PST 2025	nr	catalase [Helicobacter pylori]	0	96385	TRUE	99.30%	505	1	8.938335418701172	505	2	505	Fri Feb 14 19:53:57 PST 2025	58.55107328	AA	Helicobacter pylori	HpKatA-SS1		100.00%	505	1	-1	0		MVNKDVKQTTAFGAPVWDDNNVITAGPRGPVLLQSTWFLEKLAAFDRERIPERVVHAKGSGAYGTFTVTKDITKYTKAKIFSKVGKKTECFFRFSTVAGERGSADAVRDPRGFAMKYYTEEGNWDLVGNNTPVFFIRDAIKFPDFIHTQKRDPQTNLPN----HDMVWDFWSNVPESLYQVTWVMSDRGIPKSFRHMDGFGSHTFSLINAKGERFWVKFHFETMQGVKHLTNEEAAEIRKHDPDSNQRDLFNAIARGDFPKWKLSIQVMPEGDAKKYRFHPFDVTKIWYLQDYPLMEVGIVELNKNPENYFAEVEQAAFSPANVVPGIGYSPDRMLQGRLFSYGDTHRYRLG-VNYPQIPVNKPRC-------PFH-SSSRDGYMQ--NGYYGSLQNYTPSSLP-GYKEDKSARDPK-FNLAHIEKEFEVWNWDYRAED-SDYYTQPGDYYRSLPAD-EKERLHDTIGESLAHVTHKEIVDKQLEHFKKADP----KYAEGVKKALEKHQKMMKD-----------MH-GKD-MHHTKKKK	505	Protein alignment - realigned		linear
WQY36203	0	2	28.12%	13.66%	18.22%	31.88%	23.96%	44.75%	98.60%	98.60%	25.54%	WQY36203	1045.8	5.683191535962841	Fri Feb 14 19:53:56 PST 2025	nr	catalase [Helicobacter pylori]	0	99365	TRUE	99.30%	505	1	8.731761932373047	505	2	505	Fri Feb 14 19:53:56 PST 2025	58.637219079999895	AA	Helicobacter pylori	HpKatA-SS1		100.00%	505	1	-1	0		MVNKDVKQTTAFGAPVWDDNNVITAGPRGPVLLQSTWFLEKLAAFDRERIPERVVHAKGSGAYGTFTVTKDITKYTKAKIFSKVGKKTECFFRFSTVAGERGSADAVRDPRGFAMKYYTEEGNWDLVGNNTPVFFIRDAIKFPDFIHTQKRDPQTNLPN----PDMVWDFWSSVPESLYQVTWVMSDRGIPKSFRHMDGFGSHTFSLINAKGERFWVKFHFHTMQGVKHLTNEEAAEIRKYDPDSNQRDLFDAIARGDYPKWKLSIQVMPEEDAKKYRFHPFDVTKIWYLQDYPLMEVGIVELNKNPENYFAEVEQAAFTPANVVPGIGYSPDRMLQGRLFSYGDTHRYRLG-VNYPQIPVNKPRC-------PFH-SSSRDGYMQ--NGYYGSLQNYTPSSLP-GYKEDKSARDPK-FNLAHIEKEFEVWNWDYRADD-SDYYTQPGDYYRSLPAD-EKERLHDTIGESLAHVTHKEIVDKQLEHFKKADP----KYAEGVKKALEKHQKMMKD-----------MH-GKD-MHHMKKKK	505	Protein alignment - realigned		linear
WQV69684	0	2	28.12%	13.66%	18.42%	32.08%	23.56%	44.36%	98.60%	98.60%	25.74%	WQV69684	1045.8	5.785387995606904	Fri Feb 14 19:53:57 PST 2025	nr	catalase [Helicobacter pylori]	0	96385	TRUE	99.30%	505	1	8.750133514404297	505	2	505	Fri Feb 14 19:53:57 PST 2025	58.65316328	AA	Helicobacter pylori	HpKatA-SS1		100.00%	505	1	-1	0		MVNKDVKQTTAFGAPVWDDNNVITAGPRGPVLLQSTWFLEKLAAFDRERIPERVVHAKGSGAYGTFTVTKDITKYTKAKIFSKVGKKTECFFRFSTVAGERGSADAVRDPRGFAMKYYTEEGNWDLVGNNTPVFFIRDAIKFPDFIHTQKRDPQTNLPN----HDMVWDFWSNVPESLYQVTWVMSDRGIPKSFRHMDGFGSHTFSLINAKGERFWVKFHFETMQGVKHLTNEEATEVRKHDPDSNQRDLFNAIARGDFPKWKLSIQVMPEEDAKKYRFHPFDVTKIWYLQDYPLMEVGIVELNKNPENYFAEVEQAAFSPANVVPGIGYSPDRMLQGRLFSYGDTHRYRLG-VNYPQIPVNKPRC-------PFH-SSSRDGYMQ--NGYYGSLQNYTPSSLP-GYKEDKSARDPK-FNLAHIEKEFEVWNWDYRAED-SDYYTQPGDYYRSLPAD-EKERLHDTIGESLAHVTHKEIVDKQLEHFKKADP----KYAEGVKKALEKHQKMMKD-----------MH-AKD-MHHTKKKK	505	Protein alignment - realigned		linear
WQT70208	0	2	28.32%	13.47%	18.42%	31.88%	23.76%	44.36%	98.40%	98.40%	25.94%	WQT70208	1045.8	6.782491613417989	Fri Feb 14 19:53:57 PST 2025	nr	catalase [Helicobacter pylori]	0	97875	TRUE	99.20%	505	1	8.930698395	505	2	505	Fri Feb 14 19:53:57 PST 2025	58.67517227999991	AA	Helicobacter pylori	HpKatA-SS1		100.00%	505	1	-1	0		MVNKDVKQTTAFGAPVWDDNNVITAGPRGPVLLQSTWFLEKLAAFDRERIPERVVHAKGSGAYGTFTVTKDITKYTKAKIFSKVGKKTECFFRFSTVAGERGSADAVRDPRGFAMKYYTEEGNWDLVGNNTPVFFIRDGIKFPDFIHTQKRDPQTNLPN----HDMVWDFWSNVPESLYQVTWVMSDRGIPKSFRHMDGFGSHTFSLINAKGERFWVKFHFHTMQGVKHLTNEEAAEIRKYDPDSNQRDLFNAIARGDFPKWKLSIQVMPEEDAKKYRFHPFDVTKIWYLQDYPLMEVGIVELNKNPENYFAEVEQAAFTPANVVPGIGYSPDRMLQARLFSYGDTHRYRLG-VNYSQIPVNRPRC-------PFH-SSSRDGYMQ--NGYYGSLQNYTPSSLP-GYKEDKSARDPK-FNLAHIEKEFEVWNWDYRADD-SDYYTQPGDYYRSLPAD-EKERLHDTIGESLAHVTHKEIVDKQLEHFKKADP----KYAEGVKKALEKHQKMMKD-----------MH-GKD-MHHTKKKK	505	Protein alignment - realigned		linear
WQT05037	0	2	28.32%	13.66%	18.22%	31.88%	23.96%	44.55%	98.40%	98.40%	25.74%	WQT05037	1045.8	5.685986934241058	Fri Feb 14 19:53:57 PST 2025	nr	catalase [Helicobacter pylori]	0	97875	TRUE	99.20%	505	1	8.743030548095703	505	2	505	Fri Feb 14 19:53:57 PST 2025	58.705238979999905	AA	Helicobacter pylori	HpKatA-SS1		100.00%	505	1	-1	0		MVNKDVKQTTAFGAPVWDDNNVITAGPRGPVLLQSTWFLEKLAAFDRERIPERVVHAKGSGAYGTFTVTKDITKYTKAKIFSKVGKKTECFFRFSTVAGERGSADAVRDPRGFAMKYYTEEGNWDLVGNNTPVFFIRDGIKFPDFIHTQKRDPQTNLPN----HDMVWDFWSNVPESLYQVTWVMSDRGIPKSFRHMDGFGSHTFSLINAKGERFWVKFHFETMQGVKHLTNEEAAEIRKYDPDSNQRDLFNAIARGDFPKWKLSIQVMPEEDAKKYRFHPFDVTKIWYLQDYPLMEVGIVELNKNPENYFAEVEQAAFTPANVVPGIGYSPDRMLQARLFSYGDTHRYRLG-VNYPQIPVNRPRC-------PFH-SSSRDGYMQ--NGYYGSLQNYTPSSLP-GYKEDKSARDPK-FNLAHIEKEFEVWNWDYRAED-SDYYTQPGDYYRSLPAD-EKERLHDTIGESLAHVTHKEIVDKQLEHFKKADP----KYAEGVKKALEKHQKMMKD-----------MH-AKD-MHHTKKKK	505	Protein alignment - realigned		linear
WP_305872829	0	2	28.32%	13.47%	18.02%	31.49%	24.36%	44.95%	98.60%	98.60%	25.74%	WP_305872829	1045.8	6.584071573883151	Fri Feb 14 19:53:57 PST 2025	nr	catalase [Helicobacter pylori]	0	99365	TRUE	99.30%	505	1	8.920070648	505	2	505	Fri Feb 14 19:53:57 PST 2025	58.614169479999894	AA	Helicobacter pylori	HpKatA-SS1		100.00%	505	1	-1	0		MVNKDVKQTTAFGVPVWDDNNVITAGPRGPVLLQSTWFLEKLAAFDRERIPERVVHAKGSGAYGTFTVTKDITKYTKAKIFSKVGKKTECFFRFSTVAGERGAADAVRDPRGFAMKYYTEEGNWDLVGNNTPVFFIRDAIKFPDFIHTQKRDPQTNLPN----PDMVWDFWSNVPESLYQVTWVMSDRGIPKSFRHMDGFGSHTFSLINAKGERFWVKFHFHTMQGVKHLTNEEAAEIRKYDPDSNQRDLFDAIARGDFPKWKLSIQVMPEEDAKKYRFHPFDVTKIWYTQDYPLMEVGIVELNKNPENYFAEVEQAAFTPANVVPGIGYSPDRMLQGRLFSYGDTHRYRLG-VNYPQIPVNRPRC-------PFH-SSSRDGYMQ--NGYYGSLQNYTPSSLP-GYKEDKSARDPK-FNLAHIEKEFEVWNWDYRAED-SDYYTQPGDYYRSLPAD-EKERLYDTIGGSLAHVTHKEIVDKQLEHFKKADP----KYAEGVKKALEKHQKMMKD-----------MH-GKD-MHHTKKKK	505	Protein alignment - realigned		linear
WP_286443865	0	2	28.32%	13.66%	18.02%	31.68%	23.96%	44.75%	98.80%	98.80%	25.74%	WP_286443865	1045.8	5.584378365084511	Fri Feb 14 19:53:57 PST 2025	nr	catalase [Helicobacter pylori]	0	99365	TRUE	99.40%	505	1	8.731334686279297	505	2	505	Fri Feb 14 19:53:57 PST 2025	58.61017547999989	AA	Helicobacter pylori	HpKatA-SS1		100.00%	505	1	-1	0		MVNKDVKQTTAFGAPVWDDNNVITAGPRGPVLLQSTWFLEKLAAFDRERIPERVVHAKGSGAYGTFTVTKDITKYTKAKIFSKVGKKTECFFRFSTVAGERGSADAVRDPRGFAMKYYTEEGNWDLVGNNTPVFFIRDAIKFPDFIHTQKRDPQTNLPN----PDMVWDFWSNVPESLYQVTWVMSDRGIPKSFRHMDGFGSHTFSLINAKGERFWVKFHFLTMQGVKHLTNEEAAEIRKYDPDSNQRDLFDAIARGDYPKWKLSIQVMPEEDAKKYRFHPFDVTKIWYLQDYPLMEVGIVELNKNPENYFAEVEQAAFTPANVVPGIGYSPDRMLQGRLFSYGDTHRYRLG-VNYPQIPVNKPRC-------PFH-SSSRDGYMQ--NGYYGSLQNYTPSSLP-GYKEDKSARDPK-FNLAHIEKEFEVWNWDYRADD-SDYYTQPGDYYRSLPAD-EKERLHDTIGESLAHVTHKEIVDKQLEHFKKADP----KYAEGVKKALEKHQKMMKD-----------MH-GKD-MHHTKKKK	505	Protein alignment - realigned		linear
WP_245053385	0	2	28.32%	13.47%	18.42%	31.88%	23.76%	44.95%	98.60%	98.60%	25.35%	WP_245053385	1045.8	6.783079503905505	Fri Feb 14 19:53:56 PST 2025	nr	catalase [Helicobacter pylori]	0	96385	TRUE	99.30%	505	1	8.938335418701172	505	2	505	Fri Feb 14 19:53:56 PST 2025	58.637268279999894	AA	Helicobacter pylori	HpKatA-SS1		100.00%	505	1	-1	0		MVNKDVKQTTAFGAPVWDDNNVITAGPRGPVLLQSTWFLEKLAAFDRERIPERVVHAKGSGAYGTFTVTKDITKYTKAKIFSKVGKKTECFFRFSTVAGERGSADAVRDPRGFAMKYYTEEGNWDLVGNNTPVFFIRDAIKFPDFIHTQKRDPQTNLPN----HDMVWDFWSNVPESLYQVTWVMSDRGIPKSFRHMDGFGSHTFSLINAKGERFWVKFHFLTMQGVKHLTNEEAAEIRKHDPDSNQRDLFNAIARGDFPKWKLSIQVMPEEDAKKYRFHPFDVTKIWYLQDYPLMEVGIVELNKNPENYFAEVEQAAFTPANVVPGIGYSPDRMLQGRLFSYGDTHRYRLG-VNYPQIPVNKPRC-------PFH-SSSRDGYMQ--NGYYGSLQNYTPSSLP-GYKEDKSARDPK-FNLAHIEKEFEVWNWDYRADD-SDYYTQPGDYYRSLPAD-EKERLHDTIGESLAHVTHKEIVDKQLEHFKKADP----KYAEGVKKALEKHQKMMKD-----------MH-GKD-MHHMKKKK	505	Protein alignment - realigned		linear
WP_187894703	0	2	28.12%	13.66%	18.42%	32.08%	23.76%	44.36%	98.40%	98.40%	25.74%	WP_187894703	1045.8	5.7855938028975515	Fri Feb 14 19:53:57 PST 2025	nr	catalase [Helicobacter pylori]	0	96385	TRUE	99.20%	505	1	8.752590179	505	2	505	Fri Feb 14 19:53:57 PST 2025	58.68117658	AA	Helicobacter pylori	HpKatA-SS1		100.00%	505	1	-1	0		MVNKDVKQTTAFGAPVWDDNNVITAGPRGPVLLQSTWFLEKLAAFDRERIPERVVHAKGSGAYGTFTVTKDITKYTKAKIFSKVGKKTECFFRFSTVAGERGSADAVRDPRGFAMKYYTEEGNWDLVGNNTPVFFIRDAIKFPDFIHTQKRDPQTNLPN----HDMVWDFWSNVPESLYQVTWVMSDRGIPKSFRHMDGFGSHTFSLINAKGERFWVKFHFETMQGVRHLTNEEATEIRKHDPDSNQRDLFNAIARGDFPKWKLSIQVMPEEDAKKYRFHPFDVTKIWYLQDYPLMEVGIVELNKNPENYFAEVEQAAFSPANVVPGIGYSPDRMLQGRLFSYGDTHRYRLG-VNYPQIPVNKPRC-------PFH-SSSRDGYMQ--NGYYGSLQNYTPSSLP-GYKEDKSARDPK-FNLAHIEKEFEVWNWDYRAED-SDYYTQPGDYYRSLPAD-EKERLHDTIGESLAHVTHKEIVDKQLEHFKKADP----KYAEGVKKALEKHQKMMKD-----------MH-GKD-MHHTKKKK	505	Protein alignment - realigned		linear
WP_187853302	0	2	28.32%	13.66%	18.42%	32.08%	23.76%	44.36%	98.40%	98.40%	25.74%	WP_187853302	1045.8	5.7836963512240445	Fri Feb 14 19:53:58 PST 2025	nr	catalase [Helicobacter pylori]	0	97875	TRUE	99.20%	505	1	8.741054535	505	2	505	Fri Feb 14 19:53:58 PST 2025	58.62510938	AA	Helicobacter pylori	HpKatA-SS1		100.00%	505	1	-1	0		MVNKDVKQTTAFGAPVWDDNNVITAGPRGPVLLQSTWFLEKLAAFDRERIPERVVHAKGSGAYGTFTVTKDITKYTKAKIFSKVGKKTECFFRFSTVAGERGSADAVRDPRGFAMKYYTEEGNWDLVGNNTPVFFIRDAIKFPDFIHTQKRDPQTNLPN----HDMVWDFWSNVPESLYQVTWVMSDRGIPKSFRHMDGFGSHTFSLINAKGERFWVKFHFETMQGVKHLTNEEAAEIRKHDPDSNQRDLFNAIARGDYPKWKLSIQVMPEEDAKKYRFHPFDVTKIWYLQDYPLMEVGIVELNKNPENYFAEVEQAAFSPANVVPGIGYSPDRMLQGRLFSYGDTHRYRLG-VNYPQIPVNKPRC-------PFH-SSSRDGYMQ--NGYYGSLQNYTPSSLP-GYKEDKSARDPK-FNLAHIEKEFEVWNWDYRADD-SDYYTQPGDYYRSLPAD-EKERLHDTIGESLAHVTHKEIVDKQLEHFKKADP----KYAEGVKKALEKHQKMMKD-----------MH-GKD-MHHTKKKK	505	Protein alignment - realigned		linear
WP_165528825	0	2	28.51%	13.66%	18.42%	32.08%	23.56%	44.55%	98.40%	98.40%	25.54%	WP_165528825	1045.8	5.7842842417115605	Fri Feb 14 19:53:57 PST 2025	nr	catalase [Helicobacter pylori]	0	96385	TRUE	99.20%	505	1	8.747676849365234	505	2	505	Fri Feb 14 19:53:57 PST 2025	58.581096579999894	AA	Helicobacter pylori	HpKatA-SS1		100.00%	505	1	-1	0		MVNKDVKQTTAFGAPVWDDNNVITAGPRGPVLLQSTWFLEKLAAFDRERIPERVVHAKGSGAYGTFTVTKDITKYTKAKIFSKVGKKTECFFRFSTVAGEKGSADAVRDPRGFAMKYYTEEGNWDLVGNNTPVFFIRDAIKFPDFIHTQKRDPQTNLPN----HDMVWDFWSNVPESLYQVTWVMSDRGIPKSFRHMDGFGSHTFSLINAKGERFWVKFHFETMQGVKHLTNEEAAEIRKHDPDSNQRDLFNAIARGDFPKWKLSIQVMPEEDAKKYRFHPFDVTKIWYLQDYPLMEVGIVELNKNPENYFAEVEQAAFSPANVVPGIGYSPDRMLQGRLFSYGDTHRYRLG-VNYPQIPVNKPRC-------PFH-SSSRDGYMQ--NGYYGSLQNYTPSSLP-GYKEDKSARDPK-FNLAHIEKEFEVWNWDYRADD-SDYYTQPGDYYRSLPAD-EKERLHDTIGESLAHVTHKEIVDKQLEHFKKADP----KYAEGVKKALEKHQKMMKD-----------MH-GKD-MHHTKKKK	505	Protein alignment - realigned		linear
WP_165527991	0	2	28.71%	13.66%	18.22%	31.88%	23.56%	44.55%	98.40%	98.40%	25.74%	WP_165527991	1045.8	5.685575319659762	Fri Feb 14 19:53:58 PST 2025	nr	catalase [Helicobacter pylori]	0	97875	TRUE	99.20%	505	1	8.738224029541016	505	2	505	Fri Feb 14 19:53:58 PST 2025	58.62115837999989	AA	Helicobacter pylori	HpKatA-SS1		100.00%	505	1	-1	0		MVNKDVKQTTAFGAPVWDDNNVITAGPRGPVLLQSTWFLEKLAAFDRERIPERVVHAKGSGAYGTFTVTKDITKYTKAKIFSKVGKKTECFFRFSTVAGEKGSADAVRDPRGFAMKYYTEEGNWDLVGNNTPVFFIRDAIKFPDFIHTQKRDPQTNLPN----HDMVWDFWSNVPESLYQVTWVMSDRGIPKSFRYMDGFGSHTFSLINAKGERFWVKFHFETMQGVKHLTNEEAAEIRKHDPDSNQRDLFNAIARGDFPKWKLSIQVMPEEDAKKYRFHPFDVTKIWYLQDYPLMEVGIVELNKNPENYFAEVEQAAFSPANVVPGIGYSPDRMLQGRLFSYGDTHRYRLG-VNYPQIPVNKPRC-------PFH-SSSRDGYMQ--NGYYGSLQNYTPSSLP-GYKEDKSARDPK-FNLAHIEKEFEVWNWDYRAED-SDYYTQPGDYYRSLPAD-EKERLHDTIGESLAHVTHKEIVDKQLEHFKKADP----KYAEGVKKALEKHQKMMKD-----------MH-GKD-MHHTKKKK	505	Protein alignment - realigned		linear
WP_154491890	0	2	28.32%	13.47%	18.42%	31.88%	23.96%	44.75%	98.60%	98.60%	25.54%	WP_154491890	1045.8	6.783079503905505	Fri Feb 14 19:53:57 PST 2025	nr	catalase [Helicobacter pylori]	0	96385	TRUE	99.30%	505	1	8.938335418701172	505	2	505	Fri Feb 14 19:53:57 PST 2025	58.577111179999896	AA	Helicobacter pylori	HpKatA-SS1		100.00%	505	1	-1	0		MVNKDVKQTTAFGAPVWDDNNVITAGPRGPVLLQSTWFLEKLAAFDRERIPERVVHAKGSGAYGTFTVTKDITKYTKAKIFSKVGKKTECFFRFSTVAGERGSADAVRDPRGFAMKYYTEEGNWDLVGNNTPVFFIRDAIKFPDFIHTQKRDPQTNLPN----PDMVWDFWSNVPESLYQVTWVMSDRGIPKSFRHMDGFGSHTFSLINAKGERFWVKFHFHTMQGVKHLTNEEAAEIRKHDPDSNQRDLFNAIARGDFPKWKLSIQVMPEEDAKKYRFHPFDVTKIWYLQDYPLMEVGIVELNKNPENYFAEVEQAAFSPANVVPGIGYSPDRMLQGRLFSYGDTHRYRLG-VNYPQIPVNKPRC-------PFH-SSSRDGYMQ--NGYYGSLQNYTPSSLP-GYKEDKSARDPK-FNLAHIEKEFEVWNWDYRADD-SDYYTQPGDYYRSLPAD-EKERLHDTIGESLAHVTHKEIVDKQLEHFKKADP----KYAEGVKKALEKHQKMMKD-----------MH-GKD-MHHTKKKK	505	Protein alignment - realigned		linear
WP_121086355	0	2	28.51%	13.66%	18.22%	31.88%	23.56%	44.36%	98.40%	98.40%	25.94%	WP_121086355	1045.8	5.685781127	Fri Feb 14 19:53:56 PST 2025	nr	catalase [Helicobacter pylori]	0	97875	TRUE	99.20%	505	1	8.740627289	505	2	505	Fri Feb 14 19:53:56 PST 2025	58.70725188	AA	Helicobacter pylori	HpKatA-SS1		100.00%	505	1	-1	0		MVNKDVKQTTAFGTPVWDDNNVITAGPRGPVLLQSTWFLEKLAAFDRERIPERVVHAKGSGAYGTFTVTKDITKYTKAKIFSKVGKKTECFFRFSTVAGERGSADAVRDPRGFAMKYYTEEGNWDLVGNNTPVFFIRDGIKFPDFIHTQKRDPQTNLPN----HDMVWDFWSNVPESLYQVTWVMSDRGIPKSFRHMDGFGSHTFSLINAKGERFWVKFHFETMQGVKHLTNEEAAEIRKYDPDSNQRDLFNAIARGDFPKWKLSIQVMPEEDAKKYRFHPFDVTKIWYLQDYPLMEVGIVELNKNPENYFAEVEQAAFTPANVVPGIGYSPDRMLQARLFSYGDTHRYRLG-VNYPQIPVNKPRC-------PFH-SSSRDGYMQ--NGYYGSLQNYTPSSLP-GYKEDKSARDPK-FNLAHIEKEFEVWNWDYRAED-SDYYTQPGDYYRSLPAD-EKERLHDTIGESLAHVTHKEIVDKQLEHFKKADP----KYAEGVKKALEKHQKMMKD-----------MH-AKD-MHHTKKKK	505	Protein alignment - realigned		linear
WP_121071221	0	2	28.32%	13.66%	18.42%	32.08%	23.76%	44.55%	98.60%	98.60%	25.54%	WP_121071221	1045.8	5.785387995606904	Fri Feb 14 19:53:57 PST 2025	nr	catalase [Helicobacter pylori]	0	96385	TRUE	99.30%	505	1	8.750133514404297	505	2	505	Fri Feb 14 19:53:57 PST 2025	58.63716378	AA	Helicobacter pylori	HpKatA-SS1		100.00%	505	1	-1	0		MVNKDVKQTTAFGAPVWDDNNVITAGPRGPVLLQSTWFLEKLAAFDRERIPERVVHAKGSGAYGTFTVTKDITKYTKAKIFSKVGKKTECFFRFSTVAGERGSADAVRDPRGFAMKYYTEEGNWDLVGNNTPVFFIRDGIKFPDFIHTQKRDPQTNLPN----HDMVWDFWSNVPESLYQVTWVMSDRGIPKSFRHMDGFGSHTFSLINAKGERFWVKFHFETMQGVKHLTNEEAAEIRKHDPDSNQRDLFNAIARGDFPKWKLSIQVMPEEDAKKYRFHPFDVTKIWYLQDYPLMEVGIVELNKNPENYFAEVEQAAFTPANVVPGIGYSPDRMLQARLFSYGDTHRYRLG-VNYPQIPVNKPRC-------PFH-SSSRDGYMQ--NGYYGSLQNYTPSSLP-GYKEDKSARDPK-FNLAHIEKEFEVWNWDYRAED-SDYYTQPGDYYRSLPAD-EKERLHDTIGESLAHVTHKEIVDKQLEHFKKADP----KYAEGVKKALEKHQKMMKD-----------MH-GKD-MHHTKKKK	505	Protein alignment - realigned		linear
WP_108298253	0	2	28.15%	13.58%	18.70%	32.28%	23.62%	44.49%	98.40%	98.40%	25.39%	WP_108298253	1045.8	5.982116390758883	Fri Feb 14 19:53:57 PST 2025	nr	catalase [Helicobacter pylori]	0	96385	TRUE	99.20%	508	1	8.750934600830078	508	2	505	Fri Feb 14 19:53:57 PST 2025	59.01458478	AA	Helicobacter pylori	HpKatA-SS1		100.00%	505	1	-1	0		MVNKDVKQTTAFGAPVWDDNNVITAGPRGPVLLQSTWFLEKLAAFDRERIPERVVHAKGSGAYGTFTVTKDITKYTKAKIFSKVGKKTECFFRFSTVAGERGSADAVRDPRGFAMKYYTEEGNWDLVGNNTPVFFIRDAIKFPDFIHTQKRDPQTNLPN----HDMVWDFWSNVPESLYQVTWVMSDRGIPKSFRHMDGFGSHTFSLINAKGERFWVKFHFHTMQGVKHLTNEEAAEIRKHDPDSNQRDLFNAIARGDFPKWKLSIQVMPEEDAKKYRFHPFDVTKIWYLQDYPLMEVGIVELNKNPENYFAEVEQAAFSPANVVPGIGYSPDRMLQGRLFSYGDTHRYRLG-VNYPQIPVNKPRC-------PFH-SSSRDGYMQ--NGYYGSLQNYTPSSLP-GYKEDKSARDPK-FNLAHIEKEFEVWNWDYRAED-SDYYTQPGDYYRSLPAD-EKERLHDTIGESLAHVTHKEIVDKQLEHFKKADP----KYAEGVKKALEKHQKMMKDMH--------DMH-GKD-MHHTKKKK	508	Protein alignment - realigned		linear
WP_101017481	0	2	28.12%	13.66%	18.42%	32.08%	23.76%	44.55%	98.80%	98.80%	25.54%	WP_101017481	1045.8	5.783592102397513	Fri Feb 14 19:53:57 PST 2025	nr	catalase [Helicobacter pylori]	0	96385	TRUE	99.40%	505	1	8.750080108642578	505	2	505	Fri Feb 14 19:53:57 PST 2025	58.58208437999989	AA	Helicobacter pylori	HpKatA-SS1		100.00%	505	1	-1	0		MVNKDVKQTTAFGASVWDDNNVITAGPRGPVLLQSTWFLEKLAAFDRERIPERVVHAKGSGAYGTFTVTKDITKYTKAKIFSKVGKKTECFFRFSTVAGERGSADAVRDPRGFAMKYYTEEGNWDLVGNNTPVFFIRDAIKFPDFIHTQKRDPQTNLPN----PDMVWDFWSNVPESLYQVTWVMSDRGIPKSFRHMDGFGSHTFSLINAKGERFWVKFHFHTMQGVKHLTNEEAAEIRKHDPDSNQRDLFDAIARGDFPKWKLSIQVMPEEDAKKYRFHPFDVTKIWYLQDYPLMEVGIVELNKNPENYFAEVEQAAFTPANVVPGIGYSPDRMLQGRLFSYGDTHRYRLG-VNYPQIPVNKPRC-------PFH-SSSRDGYMQ--NGYYGSLQNYTPSSLP-GYKEDKSARDPK-FNLAHIEKEFEVWNWDYRADD-SDYYTQPGDYYRSLPAD-EKERLHDTIGESLAHVTHKEIVDKQLEHFKKADP----KYAEGVKKALEKHQKMMKD-----------MH-GKD-MHHTKKKK	505	Protein alignment - realigned		linear
WP_097681967	0	2	28.51%	13.66%	18.42%	32.08%	23.76%	44.55%	98.60%	98.60%	25.54%	WP_097681967	1045.8	6.6846694298358145	Fri Feb 14 19:53:58 PST 2025	nr	catalase [Helicobacter pylori]	0	97875	TRUE	99.30%	505	1	8.924823760986328	505	2	505	Fri Feb 14 19:53:58 PST 2025	58.635188379999896	AA	Helicobacter pylori	HpKatA-SS1		100.00%	505	1	-1	0		MVNKDVKQTTAFGAPVWDDNNVITAGPRGPVLLQSTWFLEKLAAFDRERIPERVVHAKGSGAYGTFTVTKDITKYTKAKIFSKVGKKTECFFRFSTVAGERGSADAVRDPRGFAMKYYTEEGNWDLVGNNTPVFFIRDAIKFPDFIHTQKRDPQTNLPN----HDMVWDFWSNVPESLYQVTWVMSDRGIPKSFRHMDGFGSHTFSLINAKGERFWVKFHFETMQGVKHLTNEEAAEVRKYDPDSNQRDLFNAIARGDFPKWKLSIQVMPEEDAKKYRFHPFDVTKIWYLKDYPLMEVGIVELNKNPENYFAEVEQAAFSPANVVPGIGYSPDRMLQGRLFSYGDTHRYRLG-VNYPQIPVNKPRC-------PFH-SSSRDGYMQ--NGYYGSLQNYTPSSLP-GYKEDKSARDPK-FNLAHIEKEFEVWNWDYRADD-SDYYTQPGDYYRSLPAD-EKERLHDTIGESLAHVTHKEIVDKQLEHFKKADP----KYAEGVKKALEKHQKMMKD-----------MH-AKD-MHHTKKKK	505	Protein alignment - realigned		linear
WP_077656619	0	2	28.32%	13.86%	18.42%	32.28%	23.56%	44.36%	98.60%	98.60%	25.54%	WP_077656619	1045.8	4.7867985407036215	Fri Feb 14 19:53:57 PST 2025	nr	catalase [Helicobacter pylori]	0	96385	TRUE	99.30%	505	1	8.504253387451172	505	2	505	Fri Feb 14 19:53:57 PST 2025	58.69520048	AA	Helicobacter pylori	HpKatA-SS1		100.00%	505	1	-1	0		MVNKDVKQTTAFGAPVWDDNNVITAGPRGPVLLQSTWFLEKLAAFDRERIPERVVHAKGSGAYGTFTVTKDITKYTKAKIFSKVGKKTECFFRFSTVAGERGSADAVRDPRGFAMKYYTEEGNWDLVGNNTPVFFIRDAIKFPDFIHTQKRDPQTNLPN----HDMVWDFWSNVPESLYQVTWVMSDRGIPKSFRHMDGFGSHTFSLINAKGERFWVKFHFETMQGVKHLTNEEAAEIRKHDPDSNQRDLFNAIAREDFPKWKLSIQVMPEEDAKKYRFHPFDVTKIWYLQDYPLMEVGIVELNKNPENYFAEVEQAAFSPANVVPGIGYSPDRMLQGRLFSYGDTHRYRLG-VNYPQIPVNKPRC-------PFH-SSSRDGYMQ--NGYYGSLQNYTPSSLP-GYKEDKSARDPK-FNLAHIEKEFEVWNWDYRAED-SDYYTQPGDYYRSLPAD-EKERLHDTIGESLAHVTHKEIVDKQLEHFKKADP----KYAEGVKKALEKHQKMMKD-----------MH-GKD-MHHTKKKK	505	Protein alignment - realigned		linear
WP_021303080	0	2	28.12%	13.66%	18.42%	32.08%	23.96%	44.95%	98.80%	98.80%	25.15%	WP_021303080	1045.8	5.783592102397513	Fri Feb 14 19:53:57 PST 2025	nr	catalase [Helicobacter pylori]	0	96385	TRUE	99.40%	505	1	8.750080108642578	505	2	505	Fri Feb 14 19:53:57 PST 2025	58.62221037999989	AA	Helicobacter pylori	HpKatA-SS1		100.00%	505	1	-1	0		MVNKDVKQTTAFGAPVWDDNNVITAGPRGPVLLQSTWFLEKLAAFDRERIPERVVHAKGSGAYGTFTVTKDITKYTKAKIFSKVGKKTECFFRFSTVAGERGSADAVRDPRGFAMKYYTEEGNWDLVGNNTPVFFIRDAIKFPDFIHTQKRDPQTNLPN----PDMVWDFWSNVPESLYQVTWVMSDRGIPKSFRHMDGFGSHTFSLINAKGERFWVKFHFHTMQGVKHLTNEEAAEIRKHDPDSNQRDLFDAIARGDFPKWKLSIQVMPEEDAKKYRFHPFDVTKIWYLQDYPLMEVGIVELNKNPENYFAEVEQAAFTPANVVPGIGYSPDRMLQGRLFSYGDTHRYRLG-VNYPQIPVNKPRC-------PFH-SSSRDGYMQ--NGYYGSLQNYTPSSLP-GYKEDKSARDPK-FNLAHIEKEFEVWNWDYRADD-SDYYTQPGDYYRSLPAD-EKERLHDTIGESLAHVTHKEIVDKQLEHFKKADP----KYAEGVKKALEKHQKMMKD-----------MH-GKD-MHHMKKKK	505	Protein alignment - realigned		linear
WP_000247314	0	2	28.51%	13.66%	18.42%	32.08%	23.56%	44.55%	98.40%	98.40%	25.54%	WP_000247314	1045.8	5.785182188316256	Fri Feb 14 19:53:58 PST 2025	nr	catalase [Helicobacter pylori]	0	96385	TRUE	99.20%	505	1	8.747676849365234	505	2	505	Fri Feb 14 19:53:58 PST 2025	58.609150379999896	AA	Helicobacter pylori	HpKatA-SS1		100.00%	505	1	-1	0		MVNKDVKQTTAFGAPVWDDNNVITAGPRGPVLLQSTWFLEKLAAFDRERIPERVVHAKGSGAYGTFTVTKDITKYTKAKIFSKVGKKTECFFRFSTVAGEKGSADAVRDPRGFAMKYYTEEGNWDLVGNNTPVFFIRDAIKFPDFIHTQKRDPQTNLPN----HDMVWDFWSNVPESLYQVTWVMSDRGIPKSFRHMDGFGSHTFSLINAKGERFWVKFHFETMQGVKHLTNEEAAEIRKHDPDSNQRDLFNAIARGDFPKWKLSIQVMPEEDAKKYRFHPFDVTKIWYLQDYPLMEVGIVELNKNPENYFAEVEQAAFSPANVVPGIGYSPDRMLQGRLFSYGDTHRYRLG-VNYPQIPVNKPRC-------PFH-SSSRDGYMQ--NGYYGSLQNYTPSSLP-GYKEDKSARDPK-FNLAHIEKEFEVWNWDYRAED-SDYYTQPGDYYRSLPAD-EKERLHDTIGESLAHVTHKEIVDKQLEHFKKADP----KYAEGVKKALEKHQKMMKD-----------MH-AKD-MHHTKKKK	505	Protein alignment - realigned		linear
WP_000247313	0	2	28.71%	13.66%	18.61%	32.28%	23.56%	44.55%	98.40%	98.40%	25.35%	WP_000247313	1045.8	6.784968437806349	Fri Feb 14 19:53:57 PST 2025	nr	catalase [Helicobacter pylori]	0	96385	TRUE	99.20%	505	1	8.932514190673828	505	2	505	Fri Feb 14 19:53:57 PST 2025	58.59516687999989	AA	Helicobacter pylori	HpKatA-SS1		100.00%	505	1	-1	0		MVNKDVKQTTAFGAPVWDDNNVITAGPRGPVLLQSTWFLEKLAAFDRERIPERVVHAKGSGAYGTFTVTKDITKYTKAKIFSKVGKKTECFFRFSTVAGEKGSADAVRDPRGFAMKYYTEEGNWDLVGNNTPVFFIRDAIKFPDFIHTQKRDPQTNLPN----HDMVWDFWSNVPESLYQVTWVMSDRGIPKSFRHMDGFGSHTFSLINAKGERFWVKFHFETMQGVKHLTNEEAAEIRKHDPDSNQRDLFNAIARGDFPKWKLSIQVMPEEDAKKYRFHPFDVTKIWYLKDYPLMEVGIVELNKNPENYFAEVEQAAFSPANVVPGIGYSPDRMLQGRLFSYGDTHRYRLG-VNYPQIPVNKPRC-------PFH-SSSRDGYMQ--NGYYGSLQNYTPSSLP-GYKEDKSARDPK-FNLAHIEKEFEVWNWDYRAED-SDYYTQPGDYYRSLPAD-EKERLHDTIGESLAHVTHKEIVDKQLEHFKKADP----KYAEGVKKALEKHQKMMKD-----------MH-GKD-MHHTKKKK	505	Protein alignment - realigned		linear
MFP6063678	0	2	28.51%	13.66%	18.42%	32.08%	23.76%	44.36%	98.40%	98.40%	25.74%	MFP6063678	1045.8	6.685773183731158	Fri Feb 14 19:53:58 PST 2025	nr	catalase [Helicobacter pylori]	0	97875	TRUE	99.20%	505	1	8.927600860595703	505	2	505	Fri Feb 14 19:53:58 PST 2025	58.707254879999894	AA	Helicobacter pylori	HpKatA-SS1		100.00%	505	1	-1	0		MVNKDVKQTTAFGTPVWDDNNVITAGPRGPVLLQSTWFLEKLAAFDRERIPERVVHAKGSGAYGTFTVTKDITKYTKAKIFSKVGKKTECFFRFSTVAGERGSADAVRDPRGFAMKYYTEEGNWDLVGNNTPVFFIRDAIKFPDFIHTQKRDPQTNLPN----HDMVWDFWSNVPESLYQVTWVMSDRGIPKSFRHMDGFGSHTFSLINAKGERFWVKFHFETMQGVKHLTNEEAAEIRKYDPDSNQRDLFNAIARGDFPKWKLSIQVMPEEDAKKYRFHPFDVTKIWYLKDYPLMEVGIVELNKNPENYFAEVEQAAFSPANVVPGIGYSPDRMLQGRLFSYGDTHRYRLG-VNYPQIPVNKPRC-------PFH-SSSRDGYMQ--NGYYGSLQNYTPSSLP-GYKEDKSARDPK-FNLAHIEREFEVWNWDYRAED-SDYYTQPGDYYRSLPAD-EKERLHDTIGESLAHVTHKEIVDKQLEHFKKADP----KYAEGVKKALEKHQKMMKD-----------MH-GKD-MHHTKKKK	505	Protein alignment - realigned		linear
MCQ2942730	0	2	28.32%	13.66%	18.22%	31.88%	23.76%	44.75%	98.40%	98.40%	25.54%	MCQ2942730	1045.8	5.685781127	Fri Feb 14 19:53:58 PST 2025	nr	catalase [Helicobacter pylori]	0	97875	TRUE	99.20%	505	1	8.740627289	505	2	505	Fri Feb 14 19:53:58 PST 2025	58.711319479999894	AA	Helicobacter pylori	HpKatA-SS1		100.00%	505	1	-1	0		MVNKDVKQTTAFGAPVWDDNNVITAGPRGPVLLQSTWFLEKLAAFDRERIPERVVHAKGSGAYGTFTVTKDITKYTKAKIFSKVGKKTECFFRFSTVAGEKGSADAVRDPRGFAMKYYTEEGNWDLVGNNTPVFFIRDAIKFPDFIHTQKRDPQTNLPN----HDMVWDFWSNVPESLYQVTWVMSDRGIPKSFRHMDGFGSHTFSLINAKGERFWVKFHFETMQGVKHLTNEEAAEVRKYDPDSNQRDLFNAIARGDFPKWKMSIQVMPEEDAKKYRFHPFDVTKIWYLQDYPLMEVGIVELNKNPENYFAEVEQAAFTPANVVPGIGYSPDRMLQGRLFSYGDTHRYRLG-VNYPQIPVNRPRC-------PFH-SSSRDGYMQ--NGYYGSLQNYTPSSLP-GYKEDKSARDPK-FNLAHIEKEFEVWNWDYRAED-SDYYTQPGDYYRSLPAD-EKERLHDTIGESLAHVTHKEIVDKQLEHFKKADP----KYAEGVKKALEKHQKMMKD-----------MH-AKD-MHHMKKKK	505	Protein alignment - realigned		linear
MCQ2777775	0	2	28.51%	13.47%	18.42%	31.88%	23.76%	44.55%	98.40%	98.40%	25.74%	MCQ2777775	1045.8	6.783977450510186	Fri Feb 14 19:53:57 PST 2025	nr	catalase [Helicobacter pylori]	0	96385	TRUE	99.20%	505	1	8.938335418701172	505	2	505	Fri Feb 14 19:53:57 PST 2025	58.60812518	AA	Helicobacter pylori	HpKatA-SS1		100.00%	505	1	-1	0		MVNKDVKQTTAFGAPVWDDNNVITAGPRGPVLLQSTWFLEKLAAFDRERIPERVVHAKGSGAYGTFTVTKDITKYTKAKIFSKVGKKTECFFRFSTVAGERGSADAVRDPRGFAMKYYTEEGNWDLVGNNTPVFFIRDAIKFPDFIHTQKRDPQTNLPN----HDMVWDFWSNVPESLYQVTWVMSDRGIPKSFRHMDGFGSHTFSLINAKGERFWVKFHFETMQGVKHLTNEEAAEIRKHDPDSNQRDLFNAIARGDFPKWKLSIQVMPEENAKKYRFHPFDVTKIWYLQDYPLMEVGIVELNKNPENYFAEVEQAAFSPANVVPGIGYSPDRMLQGRLFSYGDTHRYRLG-VNYPQIPVNKPRC-------PFH-SSSRDGYMQ--NGYYGSLQNYTPSSLP-GYKEDKSARDPK-FNLAHIEKEFEVWNWDYRADD-SDYYTQPGDYYRSLPAD-EKERLHDTIGESLAHVTHKEIVDKQLEHFKKADP----KYAEGVKKALEKHQKMMKD-----------MH-GKD-MHHTKKKK	505	Protein alignment - realigned		linear
MCQ2716356	0	2	28.32%	13.66%	18.42%	32.08%	23.56%	44.55%	98.40%	98.40%	25.54%	MCQ2716356	1045.8	5.785387995606904	Fri Feb 14 19:53:56 PST 2025	nr	catalase [Helicobacter pylori]	0	96385	TRUE	99.20%	505	1	8.750133514404297	505	2	505	Fri Feb 14 19:53:56 PST 2025	58.665217579999904	AA	Helicobacter pylori	HpKatA-SS1		100.00%	505	1	-1	0		MVNKDVKQTTAFGVPVWDDNNVITAGPRGPVLLQSTWFLEKLAAFDRERIPERVVHAKGSGAYGTFTVTKDITKYTKAKIFSKVGKKTECFFRFSTVAGERGSADAVRDPRGFAMKYYTEEGNWDLVGNNTPVFFIRDAIKFPDFIHTQKRDPQTNLPN----HDMVWDFWSNVPESLYQVTWVMSDRGIPKSFRHMDGFGSHTFSLINAKGERFWVKFHFETMQGVKHLTNEEAAEIRKHDPDSNQRDLFNAIARGDFPKWKLSIQVMPEEDAKKYRFHPFDVTKIWYLQDYPLMEVGIVELNKNPENYFAEVEQAAFSPANVVPGIGYSPDRMLQGRLFSYGDTHRYRLG-VNYPQIPVNKPRC-------PFH-SSSRDGYMQ--NGYYGSLQNYTPSSLP-GYKEDKSARDPK-FNLAHIEKEFEVWNWDYRAED-SDYYTQPGDYYRSLPAD-EKERLHDTIGESLAHVTHKEIVDKQLEHFKKADP----KYAEGVKKALEKHQKMMKD-----------MH-AKD-MHHTKKKK	505	Protein alignment - realigned		linear
MCQ2648164	0	2	28.71%	13.66%	18.42%	32.08%	23.76%	44.36%	98.40%	98.40%	25.74%	MCQ2648164	1045.8	6.683875732057636	Fri Feb 14 19:53:57 PST 2025	nr	catalase [Helicobacter pylori]	0	99365	TRUE	99.20%	505	1	8.914730072021484	505	2	505	Fri Feb 14 19:53:57 PST 2025	58.65118767999989	AA	Helicobacter pylori	HpKatA-SS1		100.00%	505	1	-1	0		MVNKDVKQTTAFGAPVWDDNNVITAGPRGPVLLQSTWFLEKLAAFDRERIPERVVHAKGSGAYGTFTVTKDITKYTKAKIFSKVGKKTECFFRFSTVAGERGSADAVRDPRGFAMKYYTEEGNWDLVGNNTPVFFIRDAIKFPDFIHTQKRDPQTNLPN----HDMVWDFWSNVPESLYQVTWVMSDRGIPKSFRHMDGFGSHTFSLINAKGERFWVKFHFETMQGVKHLTNEEAAEIRKYDPDSNQRDLFNAIARGDYPKWKLSIQVMPEEDAKKYRFHPFDVTKIWYLKDYPLMEVGIVELNKNPENYFAEVEQAAFSPANVVPGIGYSPDRMLQGRLFSYGDTHRYRLG-VNYPQIPVNKPRC-------PFH-SSSRDGYMQ--NGYYGSLQNYTPSSLP-GYKEDKSARDPK-FNLAHIEKEFEVWNWDYRADD-SDYYTQPGDYYRSLPAD-EKERLHDTIGESLAHVTHKEIVDKQLEHFKKADP----KYAEGVKKALEKHQKMMKD-----------MH-GKD-MHHTKKKK	505	Protein alignment - realigned		linear
MCQ2631508	0	2	28.32%	13.66%	18.42%	32.08%	23.56%	44.36%	98.60%	98.60%	25.74%	MCQ2631508	1045.8	5.785387995606904	Fri Feb 14 19:53:56 PST 2025	nr	catalase [Helicobacter pylori]	0	96385	TRUE	99.30%	505	1	8.750133514404297	505	2	505	Fri Feb 14 19:53:56 PST 2025	58.64115218	AA	Helicobacter pylori	HpKatA-SS1		100.00%	505	1	-1	0		MVNKDVKQTTAFGAPVWDDNNVITAGPRGPVLLQSTWFLEKLAAFDRERIPERVVHAKGSGAYGTFTVTKDITKYTKAKIFSKVGKKTECFFRFSTVAGERGSADAVRDPRGFAMKYYTEEGNWDLVGNNTPVFFIRDAIKFPDFIHTQKRDPQTNLPN----HDMVWDFWSNVPESLYQVTWVMSDRGIPKSFRHMDGFGSHTFSLINAKGERFWVKFHFETMQGVKHLTNEEAAEIRKHDPDSNQRDLFNAIARGDFPKWKLSIQVMPEEDAKKYRFHPFDVTKIWYLQDYPLMEVGIVELNKNPENYFAEVEQAAFTPANVVPGIGYSPDRMLQGRLFSYGDTHRYRLG-VNYSQIPVNKPRC-------PFH-SSSRDGYMQ--NGYYGSLQNYTPSSLP-GYKEDKSARDPK-FNLAHIEKEFEVWNWDYRAED-SDYYTQPGDYYRSLPAD-EKERLHDTIGESLAHVTHKEIVDKQLEHFKKADP----KYAEGVKKALEKHQKMMKD-----------MH-AKD-MHHTKKKK	505	Protein alignment - realigned		linear
GAA9705063	0	2	28.12%	13.47%	18.42%	31.88%	23.96%	44.95%	98.80%	98.80%	25.35%	GAA9705063	1045.8	6.782181557300795	Fri Feb 14 19:53:57 PST 2025	nr	catalase [Helicobacter pylori]	0	96385	TRUE	99.40%	505	1	8.938335418701172	505	2	505	Fri Feb 14 19:53:57 PST 2025	58.53610197999989	AA	Helicobacter pylori	HpKatA-SS1		100.00%	505	1	-1	0		MVNKDVKQTTAFGAPVWDDNNVITAGPRGPVLLQSTWFLEKLAAFDRERIPERVVHAKGSGAYGTFTVTKDITKYTKAKIFSKVGKKTECFFRFSTVAGERGSADAVRDPRGFAMKYYTEEGNWDLVGNNTPVFFIRDAIKFPDFIHTQKRDPQTNLPN----HDMVWDFWSNVPESLYQVTWVMSDRGIPKSFRHMDGFGSHTFSLINAKGERFWVKFHFLTMQGVKHLTNEEAAEIRKHDPDSNQRDLFDAIARGDFPKWKLSIQVMPEEDAKKYRFHPFDVTKIWYLQDYPLMEVGIVELNKNPENYFAEVEQAAFTPANVVPGIGYSPDRMLQGRLFSYGDTHRYRLG-VNYPQIPVNKPRC-------PFH-SSSRDGYMQ--NGYYGSLQNYTPSSLP-GYKEDKSARDPK-FNLAHIEKEFEVWNWDYRADD-SDYYTQPGDYYRSLPAD-EKERLHDTIGGSLAHVTHKEIVDKQLEHFKKADP----KYAEGVKKALEKHQKMMKD-----------MH-GKD-MHHTKKKK	505	Protein alignment - realigned		linear
GAA9654791	0	2	28.32%	13.66%	18.22%	31.88%	23.76%	44.75%	98.60%	98.60%	25.54%	GAA9654791	1045.8	5.685781127	Fri Feb 14 19:53:57 PST 2025	nr	catalase [Helicobacter pylori]	0	97875	TRUE	99.30%	505	1	8.740627289	505	2	505	Fri Feb 14 19:53:57 PST 2025	58.697292579999896	AA	Helicobacter pylori	HpKatA-SS1		100.00%	505	1	-1	0		MVNKDVKQTTAFGAPVWDDNNVITAGPRGPVLLQSTWFLEKLAAFDRERIPERVVHAKGSGAYGTFTVTKDITKYTKAKIFSKVGKKTECFFRFSTVAGERGSADAVRDPRGFAMKYYTEEGNWDLVGNNTPVFFIRDGIKFPDFIHTQKRDPQTNLPN----HDMVWDFWSNVPESLYQVTWVMSDRGIPKSFRHMDGFGSHTFSLINAKGERFWVKFHFETMQGVKHLTNEEAAEVRKYDPDSNQRDLFNAIARGDFPKWKMSIQVMPEEDAKKYRFHPFDVTKIWYLQDYPLMEVGIVELNKNPENYFAEVEQAAFTPANVVPGIGYSPDRMLQARLFSYGDTHRYRLG-VNYPQIPVNKPRC-------PFH-SSSRDGYMQ--NGYYGSLQNYTPSSLP-GYKEDKSARDPK-FNLAHIEKEFEVWNWDYRAED-SDYYTQPGDYYRSLPAD-EKERLHDTIGESLAHVTHKEIVDKQLEHFKKADP----KYAEGVKKALEKHQKMMKD-----------MH-GKD-MHHMKKKK	505	Protein alignment - realigned		linear
GAA9572324	0	2	28.12%	13.66%	18.22%	31.88%	23.76%	44.75%	98.80%	98.80%	25.54%	GAA9572324	1045.8	4.716050016620187	Fri Feb 14 19:53:57 PST 2025	nr	catalase [Helicobacter pylori]	0	96385	TRUE	99.40%	505	1	8.326358795166016	505	2	505	Fri Feb 14 19:53:57 PST 2025	58.53907417999989	AA	Helicobacter pylori	HpKatA-SS1		100.00%	505	1	-1	0		MVNKDVKQTTAFGAPVWDDNNVITAGPRGPVLLQSTWFLEKLAAFDRERIPERVVHAKGSGAYGTFTVTKDITKYTKAKIFSKVGKKTECFFRFSTVAGERGSADAVRDPRGFAMKYYTEEGNWDLVGNNTPVFFIRDAIKFPDFIHTQKRDPQTNLPN----PDMVWDFWSNVPESLYQVTWVMSDRGIPKSFRHMDGFGSHTFSLINAKGECFWVKFHFHTMQGVKHLTNEEAAEIRKHDPDSNQRDLFDAIARGDFPKWKLSIQVMPEEDAKKYRFHPFDVTKIWYLQDYPLMEVGIVELNKNPENYFAEVEQAAFTPANVVPGIGYSPDRMLQGRLFSYGDTHRYRLG-VNYPQIPVNKPRC-------PFH-SSSRDGYMQ--NGYYGSLQNYTPSSLP-GYKEDKSARDPK-FNLAHIEKEFEVWNWDYRADD-SDYYTQPGDYYRSLPAD-EKERLHDTIGESLAHVTHKEIVDKQLEHFKKADP----KYAEGVKKALEKHQKMMKD-----------MH-GKD-MHHTKKKK	505	Protein alignment - realigned		linear
GAA8954323	0	2	28.32%	13.66%	18.22%	31.88%	23.76%	44.75%	98.80%	98.80%	25.54%	GAA8954323	1045.8	5.683985233741019	Fri Feb 14 19:53:57 PST 2025	nr	catalase [Helicobacter pylori]	0	97875	TRUE	99.40%	505	1	8.740627289	505	2	505	Fri Feb 14 19:53:57 PST 2025	58.678271579999894	AA	Helicobacter pylori	HpKatA-SS1		100.00%	505	1	-1	0		MVNKDVKQTTAFGTPVWDDNNVITAGPRGPVLLQSTWFLEKLAAFDRERIPERVVHAKGSGAYGTFTVTKDITKYTKAKIFSKVGKKTECFFRFSTVAGERGSADAVRDPRGFAMKYYTEEGNWDLVGNNTPVFFIRDAIKFPDFIHTQKRDPQTNLPN----PDMVWDFWSNVPESLYQVTWVMSDRGIPKSFRHMDGFGSHTFSLINAKGERFWVKFHFHTMQGVKHLTNEEAAEIRKYDPDSNQRDLFDAIARGDFPKWKLSIQVMPEEDAKKYRFHPFDVTKIWYLQDYPLMEVGIVELNKNPENYFAEVEQAAFTPANVVPGIGYSPDRMLQGRLFSYGDTHRYRLG-VNYPQIPVNKPRC-------PFH-SSSRDGYMQ--NGYYGSLQNYTPSSLP-GYKEDKSARDPK-FNLAHIEKEFEVWNWDYRADD-SDYYTQPGDYYRSLPAD-EKERLHDTIGESLAHVTHKEIVDKQLEHFKKADP----KYAEGVKKALEKHQKMMKD-----------MH-GKD-MHHMKKKK	505	Protein alignment - realigned		linear
GAA8932682	0	2	28.26%	13.64%	18.58%	32.21%	23.72%	44.66%	98.80%	98.80%	25.30%	GAA8932682	1045.8	5.882405273275843	Fri Feb 14 19:53:57 PST 2025	nr	catalase [Helicobacter pylori]	0	96385	TRUE	99.40%	506	1	8.750507354736328	506	2	505	Fri Feb 14 19:53:57 PST 2025	58.776338579999894	AA	Helicobacter pylori	HpKatA-SS1		100.00%	505	1	-1	0		MVNKDVKQTTAFGAPVWDDNNVITAGPRGPVLLQSTWFLEKLAAFDRERIPERVVHAKGSGAYGTFTVTKDITKYTKAKIFSKVGKKTECFFRFSTVAGERGSADAVRDPRGFAMKYYTEEGNWDLVGNNTPVFFIRDAIKFPDFIHTQKRDPQTNLPN----HDMVWDFWSNVPESLYQVTWVMSDRGIPKSFRHMDGFGSHTFSLINAKGERFWVKFHFHTMQGVKHLTNEEAAEIRKHDPDSNQRDLFDAIARGDFPKWKLSIQVMPEEDAKKYRFHPFDVTKIWYLQDYPLMEVGIVELNKNPENYFAEVEQAAFTPANVVPGIGYSPDRMLQGRLFSYGDTHRYRLG-VNYPQIPVNKPRC-------PFH-SSSRDGYMQ--NGYYGSLQNYTPSSLP-GYKEDKSARDPK-FNLAHIEKEFEVWNWDYRADD-SDYYTQPGDYYRSLPAD-EKERLHDTIGESLAHVTHKEIVDKQLEHFKKADP----KYAEGVKKALEKHQKMMKD-----------MH-GKDNMHHMKKKK	506	Protein alignment - realigned		linear
GAA8925129	0	2	28.32%	13.86%	18.61%	32.48%	23.76%	44.75%	98.60%	98.60%	24.95%	GAA8925129	1045.8	5.784788896984331	Fri Feb 14 19:53:56 PST 2025	nr	catalase [Helicobacter pylori]	0	96385	TRUE	99.30%	505	1	8.747570037841797	505	2	505	Fri Feb 14 19:53:56 PST 2025	58.65425257999989	AA	Helicobacter pylori	HpKatA-SS1		100.00%	505	1	-1	0		MVNKDVKQTTAFGAPVWDDNNVITAGPRGPVLLQSTWFLEKLAAFDRERIPERVVHAKGSGAYGTFTVTKDITKYTKAKIFSKVGKKTECFFRFSTVAGERGSADAVRDPRGFAMKYYTEEGNWDLVGNNTPVFFIRDAIKFPDFIHTQKRDPQTNLPN----HDMVWDFWSNVPESLYQVTWVMSDRGIPKSFRHMDGFGSHTFSLINAKGERFWVKFHFETMQGVKHLTNEEAAEIRKHDPDSNQRDLFDAIARGDFPKWKLSIQVMPEEDAKKYRFHPFDVTKIWYLKDYPLMEVGIVELNKNPENYFAEVEQAAFTPANVVPGIGYSPDRMLQGRLFSYGDTHRYRLG-VNYPQIPVNKPRC-------PFH-SSSRDGYMQ--NGYYGSLQNYTPSSLP-GYKEDKSARDPK-FNLAHIEKEFEVWNWDYRADD-SDYYTQPGDYYRSLPAD-EKERLHDTIGESLAHVTHKEIVDKQLEHFKKADP----KYAEGVKKALEKHQKMMKD-----------MH-GKD-MHHMKKKK	505	Protein alignment - realigned		linear
GAA8675881	0	2	28.71%	13.47%	18.61%	32.08%	23.76%	44.55%	98.40%	98.40%	25.54%	GAA8675881	1045.8	7.782072055617441	Fri Feb 14 19:53:57 PST 2025	nr	catalase [Helicobacter pylori]	0	97875	TRUE	99.20%	505	1	9.069606781	505	2	505	Fri Feb 14 19:53:57 PST 2025	58.64321387999989	AA	Helicobacter pylori	HpKatA-SS1		100.00%	505	1	-1	0		MVNKDVKQTTAFGAPVWDDNNVITAGPRGPVLLQSTWFLEKLAAFDRERIPERVVHAKGSGAYGTFTVTKDITKYTKAKIFSKVGKKTECFFRFSTVAGERGSADAVRDPRGFAMKYYTEEGNWDLVGNNTPVFFIRDAIKFPDFIHTQKRDPQTNLPN----HDMVWDFWSNVPESLYQVTWVMSDRGIPKSFRHMDGFGSHTFSLINAKGERFWVKFHFHTMQGVKHLTNEEAAEIRKHDPDSNQRDLFNAIARGDFPKWKLSIQVMPEEDAKKYRFHPFDVTKIWYLKDYPLMEVGIVELNKNPENYFAEVEQAAFSPANVVPGIGYSPDRMLQGRLFSYGDTHRYRLG-VNYPQIPVNKPRC-------PFH-SSSRDGYMQ--NGYYGSLQNYTPSSLP-GYKEDKSARDPK-FNLAHIEKEFEVWNWDYRADD-SDYYTQPGDYYRSLPAD-EKERLHDTIGESLAHVTYKEIVDKQLEHFKKADP----KYAEGVKKALEKHQKMMKD-----------MH-GKD-MHHTKKKK	505	Protein alignment - realigned		linear
GAA8591571	0	2	28.12%	13.66%	18.42%	32.08%	23.96%	44.75%	98.60%	98.60%	25.35%	GAA8591571	1045.8	5.783592102397513	Fri Feb 14 19:53:57 PST 2025	nr	catalase [Helicobacter pylori]	0	96385	TRUE	99.30%	505	1	8.750080108642578	505	2	505	Fri Feb 14 19:53:57 PST 2025	58.57912407999989	AA	Helicobacter pylori	HpKatA-SS1		100.00%	505	1	-1	0		MVNKDVKQTTAFGAPVWDDNNVITAGPRGPVLLQSTWFLEKLAAFDRERIPERVVHAKGSGAYGTFTVTKDITKYTKAKIFSKIGKKTECFFRFSTVAGERGSADAVRDPRGFAMKYYTEEGNWDLVGNNTPVFFIRDAIKFPDFIHTQKRDPQTNLPN----PDMVWDFWSSVPESLYQVTWVMSDRGIPKSFRHMDGFGSHTFSLINAKGERFWVKFHFHTMQGVKHLTNEEAAEIRKHDPDSNQRDLFDAIARGDFPKWKLSIQVMPEEDAKKYRFHPFDVTKIWYLQDYPLMEVGIVELNKNPENYFAEVEQAAFTPANVVPGIGYSPDRMLQGRLFSYGDTHRYRLG-VNYPQIPVNKPRC-------PFH-SSSRDGYMQ--NGYYGSLQNYTPSSLP-GYKEDKSARDPK-FNLAHIEKEFEVWNWDYRADD-SDYYTQPGDYYRSLPAD-EKERLHDTIGESLAHVTHKEIVDKQLEHFKKADP----KYAEGVKKALEKHQKMMKD-----------MH-GKD-MHHTKKKK	505	Protein alignment - realigned		linear
GAA8354161	0	2	28.12%	13.66%	18.42%	32.08%	23.96%	44.75%	98.80%	98.80%	25.35%	GAA8354161	1045.8	5.783592102397513	Fri Feb 14 19:53:58 PST 2025	nr	catalase [Helicobacter pylori]	0	96385	TRUE	99.40%	505	1	8.750080108642578	505	2	505	Fri Feb 14 19:53:58 PST 2025	58.606149779999896	AA	Helicobacter pylori	HpKatA-SS1		100.00%	505	1	-1	0		MVNKDVKQTTAFGAPVWDDNNVITAGPRGPVLLQSTWFLEKLAAFDRERIPERVVHAKGSGAYGTFTVTKDITKYTKAKIFSKVGKKTECFFRFSTVAGERGSADAVRDPRGFAMKYYTEEGNWDLVGNNTPVFFIRDAIKFPDFIHTQKRDPQTNLPN----PDMVWDFWSNVPESLYQVTWVMSDRGIPKSFRHMDGFGSHTFSLINAKGERFWVKFHFHTMQGVKHLTNEEAAEIRKHDPDSNQRDLFDAIARGDFPKWKLSIQVMPEEDAKKYRFHPFDVTKIWYLQDYPLMEVGIVELNKNPENYFAEVEQAAFTPANVVPGIGYSPDRMLQGRLFSYGDTHRYRLG-VNYPQIPVNKPRC-------PFH-SSSRDGYMQ--NGYYGSLQNYTPSSLP-GYKEDKSARDPK-FNLAHIEKEFEVWNWDYRADD-SDYYTQPGDYYRSLPAD-EKERLHDTIGESLAHVTHKEIVDKQLEHFKKADP----KYAEGVKKALEKHQKMMKD-----------MH-AKD-MHHTKKKK	505	Protein alignment - realigned		linear
GAA8308324	0	2	28.32%	13.47%	18.81%	32.28%	23.56%	44.36%	98.60%	98.60%	25.54%	GAA8308324	1045.8	6.980705845662179	Fri Feb 14 19:53:57 PST 2025	nr	catalase [Helicobacter pylori]	0	96385	TRUE	99.30%	505	1	8.938762664794922	505	2	505	Fri Feb 14 19:53:57 PST 2025	58.685213779999906	AA	Helicobacter pylori	HpKatA-SS1		100.00%	505	1	-1	0		MVNKDVKQTTAFGAPVWDDNNVITAGPRGPVLLQSTWFLEKLAAFDRERIPERVVHAKGSGAYGTFTVTKDITKYTKAKIFSKVGKKTECFFRFSTVAGERGSADAVRDPRGFAMKYYTEEGNWDLVGNNTPVFFIRDAIKFPDFIHTQKRDPQTNLPN----HDMVWDFWSNVPESLYQVTWVMSDRGIPKSFRHMDGFGSHTFSLINAKGERFWVKFHFHTMQGVKHLTNEEAAEIRKHDPDSNQRDLFNAIARGDFPKWKLSIQVMPEEDAKKYRFHPFDVTKIWYLQDYPLMEVGIVELNKNPENYFAEVEQAAFTPANVVPGIGYSPDRMLQGRLFSYGDTHRYRLG-VNYHQIPVNKPRC-------PFH-SSSRDGYMQ--NGYYGSLQNYTPSSLP-GYKEDKSARDPK-FNLAHIEKEFEVWNWDYRADD-SDYYTQPGDYYRSLPAD-EKERLHDTIGESLAHVTHKEIVDKQLEHFKKADP----KYAEGVKKALEKHQKMMKD-----------MH-AKD-MHHTKKKK	505	Protein alignment - realigned		linear
GAA7436745	0	2	28.12%	13.66%	18.42%	32.08%	23.76%	44.55%	98.80%	98.80%	25.54%	GAA7436745	1045.8	5.783592102397513	Fri Feb 14 19:53:58 PST 2025	nr	catalase [Helicobacter pylori]	0	96385	TRUE	99.40%	505	1	8.750080108642578	505	2	505	Fri Feb 14 19:53:58 PST 2025	58.58208438	AA	Helicobacter pylori	HpKatA-SS1		100.00%	505	1	-1	0		MVNKDVKQTTAFGAPVWDDNNVITAGPRGPVLLQSTWFLEKLAAFDRERIPERVVHAKGSGAYGTFTVTKDITKYTKAKIFSKVGKKTECFFRFSTVAGERGSADAVRDPRGFAMKYYTEEGNWDLVGNNTPVFFIRDAIKFPDFIHTQKRDPQTNLPN----PDMVWDFWSNVPESLYQVTWVMSDRGIPKSFRHMDGFGSHTFSLINAKGERFWVKFHFHTMQGVKHLTNEEAAEIRKHDPDSNQRDLFDAIARGDFPKWKLSIQVMPEEDAKKYRFHPFDVTKIWYLQDYPLMEVGIVELNKNPENYFAEVEQAAFTPANVVPGIGYSPDRMLQGRLFSYGDTHRYRLG-VNYSQIPVNKPRC-------PFH-SSSRDGYMQ--NGYYGSLQNYTPSSLP-GYKEDKSARDPK-FNLAHIEKEFEVWNWDYRADD-SDYYTQPGDYYRSLPAD-EKERLHDTIGESLAHVTHKEIVDKQLEHFKKADP----KYAEGVKKALEKHQKMMKD-----------MH-GKD-MHHTKKKK	505	Protein alignment - realigned		linear
WRE59593	0	2	27.95%	13.78%	18.70%	32.48%	23.62%	44.49%	98.40%	98.40%	25.20%	WRE59593	1045.42	4.981835291472741	Fri Feb 14 19:53:58 PST 2025	nr	catalase [Helicobacter pylori]	0	97875	TRUE	99.20%	508	1	8.499393463134766	508	2	505	Fri Feb 14 19:53:58 PST 2025	59.07568338	AA	Helicobacter pylori	HpKatA-SS1		100.00%	505	1	-1	0		MVNKDVKQTTAFGAPVWDDNNVITAGPRGPVLLQSTWFLEKLAAFDRERIPERVVHAKGSGAYGTFTVTKDITKYTKAKIFSKVGKKTECFFRFSTVAGERGSADAVRDPRGFAMKYYTEEGNWDLVGNNTPVFFIRDAIKFPDFIHTQKRDPQTNLPN----HDMVWDFWSNVPESLYQVTWVMSDRGIPKSFRHMDGFGSHTFSLINAKGERFWVKFHFHTMQGVKHLTNEEAAEIRKHDPDSNQRDLFDAIARGDYPKWKLSIQVMPEEDAKKYRFHPFDVTKIWYLQDYPLMEVGIVELNKNPENYFAEVEQAAFTPANVVPGIGYSPDRMLQGRLFSYGDTHRYRLG-VNYPQIPVNKPRC-------PFH-SSSRDGYMQ--NGYYGSLQNYTPSSLP-GYKEDKSARDPK-FNLAHIEKEFEVWNWDYRAED-SDYYTQPGDYYRSLPAD-EKERLHDTIGESLAHVTHKEIVDKQLEHFKKADP----KYAEGVKKALEKHQKMMKDMH--------DMH-GKD-MHHMKKKK	508	Protein alignment - realigned		linear
WRE36762	0	2	28.12%	13.66%	18.42%	32.08%	23.56%	44.36%	98.60%	98.60%	25.74%	WRE36762	1045.42	5.784490049002208	Fri Feb 14 19:53:58 PST 2025	nr	catalase [Helicobacter pylori]	0	96385	TRUE	99.30%	505	1	8.750080108642578	505	2	505	Fri Feb 14 19:53:58 PST 2025	58.62510948	AA	Helicobacter pylori	HpKatA-SS1		100.00%	505	1	-1	0		MVNKDVKQTTAFGAPVWDDNNVITAGPRGPVLLQSTWFLEKLAAFDRERIPERVVHAKGSGAYGTFTVTKDITKYTKAKIFSKVGKKTECFFRFSTVAGERGSADAVRDPRGFAMKYYTEEGNWDLVGNNTPVFFIRDAIKFPDFIHTQKRDPQTNLPN----HDMVWDFWSNVPESLYQVTWVMSDRGIPKSFRHMDGFGSHTFSLINAKGERFWVKFHFETMQGVKHLTNEEATEVRKHDPDSNQRDLFNAIARGDFPKWKLSIQVMPEEDAKKYRFHPFDVTKIWYLQDYPLMEVGIVELNKNPENYFAEVEQAAFSPANVVPGIGYSPDRMLQGRLFSYGDTHRYRLG-VNYPQIPVNKPRC-------PFH-SSSRDGYMQ--NGYYGSLQNYTPSSLP-GYKEDKSARDPK-FNLAHIEKEFEVWNWDYRADD-SDYYTQPGDYYRSLPAD-EKERLHDTIGESLAHVTHKEIVDKQLEHFKKADP----KYAEGVKKALEKHQKMMKD-----------MH-GKD-MHHTKKKK	505	Protein alignment - realigned		linear
WRE26671	0	2	28.32%	13.66%	18.42%	32.08%	23.56%	44.55%	98.40%	98.40%	25.54%	WRE26671	1045.42	5.784490049002208	Fri Feb 14 19:53:59 PST 2025	nr	catalase [Helicobacter pylori]	0	96385	TRUE	99.20%	505	1	8.750080108642578	505	2	505	Fri Feb 14 19:53:59 PST 2025	58.63716378	AA	Helicobacter pylori	HpKatA-SS1		100.00%	505	1	-1	0		MVNKDVKQTTAFGAPVWDDNNVITVGPRGPVLLQSTWFLEKLAAFDRERIPERVVHAKGSGAYGTFTVTKDITKYTKAKIFSKVGKKTECFFRFSTVAGERGSADAVRDPRGFAMKYYTEEGNWDLVGNNTPVFFIRDAIKFPDFIHTQKRDPQTNLPN----HDMVWDFWSNVPESLYQVTWVMSDRGIPKSFRHMDGFGSHTFSLINAKGERFWVKFHFETMQGVKHLTNEEAAEIRKHDPDSNQRDLFNAIARGDFPKWKLSIQVMPEEDAKKYRFHPFDVTKIWYLQDYPLMEVGIVELNKNPENYFAEVEQAAFSPANVVPGIGYSPDRMLQGRLFSYGDTHRYRLG-VNYPQIPVNKPRC-------PFH-SSSRDGYMQ--NGYYGSLQNYTPSSLP-GYKEDKSARDPK-FNLAHIEKEFEVWNWDYRADD-SDYYTQPGDYYRSLPAD-EKERLHDTIGESLAHVTHKEIVDKQLEHFKKADP----KYAEGVKKALEKHQKMMKD-----------MH-GKD-MHHTKKKK	505	Protein alignment - realigned		linear
WRD20887	0	2	28.32%	13.66%	18.42%	32.08%	23.56%	44.55%	98.40%	98.40%	25.54%	WRD20887	1045.42	5.784490049002208	Fri Feb 14 19:53:59 PST 2025	nr	catalase [Helicobacter pylori]	0	96385	TRUE	99.20%	505	1	8.750080108642578	505	2	505	Fri Feb 14 19:53:59 PST 2025	58.63716378	AA	Helicobacter pylori	HpKatA-SS1		100.00%	505	1	-1	0		MVNKDVKQTTVFGAPVWDDNNVITAGPRGPVLLQSTWFLEKLAAFDRERIPERVVHAKGSGAYGTFTVTKDITKYTKAKIFSKVGKKTECFFRFSTVAGERGSADAVRDPRGFAMKYYTEEGNWDLVGNNTPVFFIRDAIKFPDFIHTQKRDPQTNLPN----HDMVWDFWSNVPESLYQVTWVMSDRGIPKSFRHMDGFGSHTFSLINAKGERFWVKFHFETMQGVKHLTNEEAAEIRKHDPDSNQRDLFNAIARGDFPKWKLSIQVMPEEDAKKYRFHPFDVTKIWYLQDYPLMEVGIVELNKNPENYFAEVEQAAFSPANVVPGIGYSPDRMLQGRLFSYGDTHRYRLG-VNYPQIPVNKPRC-------PFH-SSSRDGYMQ--NGYYGSLQNYTPSSLP-GYKEDKSARDPK-FNLAHIEKEFEVWNWDYRADD-SDYYTQPGDYYRSLPAD-EKERLHDTIGESLAHVTHKEIVDKQLEHFKKADP----KYAEGVKKALEKHQKMMKD-----------MH-GKD-MHHTKKKK	505	Protein alignment - realigned		linear
WRA87427	0	2	28.51%	13.66%	18.42%	32.08%	23.37%	44.36%	98.40%	98.40%	25.74%	WRA87427	1045.42	5.785182188316256	Fri Feb 14 19:53:59 PST 2025	nr	catalase [Helicobacter pylori]	0	96385	TRUE	99.20%	505	1	8.747676849365234	505	2	505	Fri Feb 14 19:53:59 PST 2025	58.58508498	AA	Helicobacter pylori	HpKatA-SS1		100.00%	505	1	-1	0		MVNKDVKQTTAFGAPVWDDNNVITAGPRGPVLLQSTWFLEKLAAFDRERIPERVVHAKGSGAYGTFTVTKDITKYTKAKIFSKVGKKTECFFRFSTVAGEKGSADAVRDPRGFAMKYYTEEGNWDLVGNNTPVFFIRDAIKFPDFIHTQKRDSQTNLPN----HDMVWDFWSNVPESLYQVTWVMSDRGIPKSFRHMDGFGSHTFSLINAKGERFWVKFHFETMQGVKHLTNEEAAEIRKHDPDSNQRDLFNAIARGDFPKWKLSIQVMPEEDAKKYRFHPFDVTKIWYLQDYPLMEVGIVELNKNPENYFAEVEQAAFSPANVVPGIGYSPDRMLQGRLFSYGDTHRYRLG-VNYPQIPVNKPRC-------PFH-SSSRDGYMQ--NGYYGSLQNYTPSSLP-GYKEDKSARDPK-FNLAHIEKEFEVWNWDYRAED-SDYYTQPGDYYRSLPAD-EKERLHDTIGESLAHVTHKEIVDKQLEHFKKADP----KYAEGVKKALEKHQKMMKD-----------MH-GKD-MHHTKKKK	505	Protein alignment - realigned		linear
WRA21225	0	2	28.71%	13.66%	18.42%	32.08%	23.76%	44.55%	98.40%	98.40%	25.54%	WRA21225	1045.42	6.6846694298358145	Fri Feb 14 19:54:00 PST 2025	nr	catalase [Helicobacter pylori]	0	97875	TRUE	99.20%	505	1	8.924823760986328	505	2	505	Fri Feb 14 19:54:00 PST 2025	58.64921518	AA	Helicobacter pylori	HpKatA-SS1		100.00%	505	1	-1	0		MVNKDVKQTTAFGAPVWDDNNVITAGPRGPVLLQSTWFLEKLAAFDRERIPERVVHAKGSGAYGTFTVTKDITKYTKAKIFSKVGKKTECFFRFSTVAGERGSADAVRDPRGFAMKYYTEEGNWDLVGNNTPVFFIRDAIKFPDFIHTQKRDPQTNLPN----HDMVWDFWSNVPESLYQVTWVMSDRGIPKSFRHMDGFGSHTFSLINAKGERFWVKFHFETMQGVKHLTNEEAAEIRKYDPDSNQRDLFNAIARGDFPKWKLSIQVMPEEDAKKYRFHPFDVTKIWYLKDYPLMEVGIVELNKNPENYFAEVEQAAFSPANVVPGIGYSPDRMLQGRLFSYGDTHRYRLG-VNYPQIPVNKPRC-------PFH-SSSRDGYMQ--NGYYGSLQNYTPSSLP-GYKEDKSARDPK-FNLAHIEKEFEVWNWDYRADD-SDYYTQPGDYYRSLPAD-EKERLHDTIGESLAHVTHKEIVDKQLEHFKKADP----KYAEGVKKALEKHQKMMKD-----------MH-AKD-MHHTKKKK	505	Protein alignment - realigned		linear
WQZ51021	0	2	27.92%	13.66%	18.42%	32.08%	24.16%	44.95%	98.60%	98.60%	25.15%	WQZ51021	1045.42	5.783797909688161	Fri Feb 14 19:53:59 PST 2025	nr	catalase [Helicobacter pylori]	0	96385	TRUE	99.30%	505	1	8.752590179	505	2	505	Fri Feb 14 19:53:59 PST 2025	58.65022378	AA	Helicobacter pylori	HpKatA-SS1		100.00%	505	1	-1	0		MVNKDVKQTTAFGAPVWDDNNVITAGPRGPVLLQSTWFLEKLAAFDRERIPERVVHAKGSGAYGTFTVTKDITKYTKAKIFSKVGKKTECFFRFSTVAGERGSADAVRDPRGFAMKYYTEEGNWDLVGNNTPVFFIRDAIKFPDFIHTQKRDPQTNLPN----PDMVWDFWSNVPESLYQVTWVMSDRGIPKSFRHMDGFGSHTFSLINAKGERFWVKFHFHTMQGVKHLTNEEAAEIRKHDPDSNQRDLFDAIARGDFPKWKLSIQVMPEEDAKKYRFHPFDVTKIWYLQDYPLMEVGIVELNKNPENYFAEVEQAAFTPANVVPGIGYSPDRMLQGRLFSYGDTHRYRLG-VNYPQIPVNRPRC-------PFH-SSSRDGYMQ--NGYYGSLQNYTPSSLP-GYKEDKSARDPK-FNLAHIEKEFEVWNWDYRADD-SDYYTQPGDYYRSLPAD-EKERLHDTIGESLAHVTHKEIVDKQLEHFKKADP----KYAEGVKKALEKHQKMMKD-----------MH-GKD-MHHMKKKK	505	Protein alignment - realigned		linear
WQZ19365	0	2	28.32%	13.47%	18.61%	32.08%	23.76%	44.55%	98.40%	98.40%	25.54%	WQZ19365	1045.42	6.815136344	Fri Feb 14 19:53:59 PST 2025	nr	catalase [Helicobacter pylori]	0	94895	TRUE	99.20%	505	1	8.797931671142578	505	2	505	Fri Feb 14 19:53:59 PST 2025	58.584123979999895	AA	Helicobacter pylori	HpKatA-SS1		100.00%	505	1	-1	0		MVNKDVKQTTAFGAPVWDDNNVITAGPRGPVLLQSTWFLEKLAAFDRERIPERVVHAKGSGAYGTFTVTKDITKYTKAKIFSKVGKKTECFFRFSTVAGERGSADAVRDPRGFAMKYYTEEGNWDLVGNNTPVFFIRDAIKFPDFIHTQKRDPQTNLPN----HDMVWDFWSNVPESLYQVTWVMSDRGIPKSFRHMDGFGSHTFSLINAKGERFWVKFHFHTMQGVKHLTNEEAAEIRKHDPDSNQRDLFNAIARGDFPKWKLSIQVMPEEDAKKYRFHPFDVTKIWYLQDYPLMEVGIVELNKNPENYFAEVEQAAFSPANVVPGIGYSPDRMLQGRLFSYGDTHRYRLG-VNYPQIPVNKPRC-------PFH-SSSRDGCMQ--NGYYGSLQNYTPSSLP-GYKEDKNARDPK-FNLAHIEKEFEVWNWDYRADD-SDYYTQPGDYYRSLPAD-EKERLHDTIGESLAHVTHKEIVDKQLEHFKKADP----KYAEGVKKALEKHQKMMKD-----------MH-GKD-MHHTKKKK	505	Protein alignment - realigned		linear
WQX34324	0	2	28.51%	13.66%	18.61%	32.28%	23.76%	44.55%	98.40%	98.40%	25.35%	WQX34324	1045.42	6.785174245097004	Fri Feb 14 19:53:58 PST 2025	nr	catalase [Helicobacter pylori]	0	96385	TRUE	99.20%	505	1	8.935398102	505	2	505	Fri Feb 14 19:53:58 PST 2025	58.591120279999885	AA	Helicobacter pylori	HpKatA-SS1		100.00%	505	1	-1	0		MVNKDVKQTTAFGAPVWDDNNVITAGPRGPVLLQSTWFLEKLAAFDRERIPERVVHAKGSGAYGTFTVTKDITKYTKAKIFSKVGKKTECFFRFSTVAGERGSADAVRDPRGFAMKYYTEEGNWDLVGNNTPVFFIRDAIKFPDFIHTQKRDPQTNLPN----HDMVWDFWSNVPESLYQVTWVMSDRGIPKSFRHMDGFGSHTFSLINAKGERFWVKFHFETMQGVKHLTNEEAAEIRKHDPDSNQRDLFNAIARGDFPKWKLSIQVMPEEDAKKYRFHPFDVTKIWYLKDYPLMEVGIVELNKNPENYFAEVEQAAFSPANVVPGIGYSPDRMLQGRLFSYGDTHRYRLG-VNYPQIPVNKPRC-------PFH-SSSRDGYMQ--NGYYGSLQNYTPSSLP-GYKEDKSARDPK-FNLAHIEKEFEVWNWDYRAED-SDYYTQPGDYYRSLPAD-EKERLHDTIGESLAHVTHKEIVDKQLEHFKKADP----KYAEGVKKALEKHQKMVKD-----------MH-GKD-MHHTKKKK	505	Protein alignment - realigned		linear
WQU70061	0	2	28.71%	13.66%	18.42%	32.08%	23.76%	44.55%	98.20%	98.20%	25.54%	WQU70061	1045.42	5.784490049002208	Fri Feb 14 19:53:58 PST 2025	nr	catalase [Helicobacter pylori]	0	96385	TRUE	99.10%	505	1	8.750080108642578	505	2	505	Fri Feb 14 19:53:58 PST 2025	58.65016238	AA	Helicobacter pylori	HpKatA-SS1		100.00%	505	1	-1	0		MVNKDVKQTTAFGAPIWDDNNVITAGPRGPVLLQSTWFLEKLAAFDRERIPERVVHAKGSGAYGTFTVTKDITKYTKAKIFSKVGKKTECFFRFSTVAGERGSADAVRDPRGFAMKYYTEEGNWDLVGNNTPVFFIRDAIKFPDFIHTQKRDPQTNLPN----HDMVWDFWSNVPESLYQVTWVMSDRGIPKNFRHMDGFGSHTFSLINAKGERFWVKFHFETMQGVKHLTNEEAAEIRKHDPDSNQRDLFNAIARGDFPKWKLSIQVMPEEDAKKYRFHPFDVTKIWYLQDYPLMEVGIVELNKNPENYFAEVEQAAFSPANVVPGIGYSPDRMLQGRLFSYGDTHRYRLG-VNYPQIPVNKPRC-------PFH-SSSRDGYMQ--NGYYGSLQNYTPSSLP-GYKEDKSARDPK-FNLAHIEKEFEVWNWDYRADD-SDYYTQPGDYYRSLPAD-EKERLHDTIGESLAHVTHKEIVDKQLEHFKKADP----KYAEGVKKALEKHQKMMKD-----------MH-GKD-MHHTKKKK	505	Protein alignment - realigned		linear
WQU08385	0	2	28.51%	13.66%	18.61%	32.28%	23.76%	44.55%	98.40%	98.40%	25.35%	WQU08385	1045.42	6.785174245097004	Fri Feb 14 19:53:58 PST 2025	nr	catalase [Helicobacter pylori]	0	96385	TRUE	99.20%	505	1	8.935398102	505	2	505	Fri Feb 14 19:53:58 PST 2025	58.63720718	AA	Helicobacter pylori	HpKatA-SS1		100.00%	505	1	-1	0		MVNKDVKQTTAFGAPVWDDNNVITAGPRGPVLLQSTWFLEKLAAFDRERIPERVVHAKGSGAYGTFTVTKDITKYTKAKIFSKVGKKTECFFRFSTVAGERGSADAVRDPRGFAMKYYTEEGNWDLVGNNTPVFFIRDAIKFPDFIHTQKRDPQTNLPN----HDMVWDFWSNVPESLYQVTWVMSDRGIPKSFRHMDGFGSHTFSLINAKGERFWVKFHFETMQGVKHLTNEEAAEIRKHDPDSNQRDLFNAIARGDFPKWKLSIQVMPEEDAKKYRFHPFDVTKIWYLKDYPLMEVGIVELNKNPENYFAEVEQAAFSPANVVPGIGYSPDRMLQGRLFSYGDTHRYRLG-VNYPQIPVNKPRC-------PFH-SSSRDGYMQ--NGYYGSLQNYTPSSLP-GYKEDKSARDPK-FNLAHIEKEFEVWNWDYRAED-SDYYTQPGDYYRSLPAD-EKERLHDTIGESLAHVTHKEIVDKQLEHFKKADP----KYAEGVKKALEKHQKMMKD-----------MH-AKD-MHHTKKKK	505	Protein alignment - realigned		linear
WQU06643	0	2	28.51%	13.66%	18.42%	32.08%	23.56%	44.36%	98.60%	98.60%	25.74%	WQU06643	1045.42	6.6846694298358145	Fri Feb 14 19:53:58 PST 2025	nr	catalase [Helicobacter pylori]	0	97875	TRUE	99.30%	505	1	8.924823760986328	505	2	505	Fri Feb 14 19:53:58 PST 2025	58.651187779999894	AA	Helicobacter pylori	HpKatA-SS1		100.00%	505	1	-1	0		MVNKDVKQTTAFGAPVWDDNNVITAGPRGPVLLQSTWFLEKLAAFDRERIPERVVHAKGSGAYGTFTVTKDITKYTKAKIFSKVGKKTECFFRFSTVAGERGSADAVRDPRGFAMKYYTEEGNWDLVGNNTPVFFIRDAIKFPDFIHTQKRDPQTNLPN----HDMVWDFWSNVPESLYQVTWVMSDRGIPKSFRHMDGFGSHTFSLINAKGERFWVKFHFETMQGVKHLTNEEAAEVRKYDPDSNQRDLFNAIARGDFPKWKLSIQVMPEEDAKKYRFHPFDVTKIWYLKDYPLMEVGIVELNKNPENYFAEVEQAAFSPANVVPGIGYSPDRMLQGRLFSYGDTHRYRLG-VNYPQIPVNKPRC-------PFH-SSSRDGYMQ--NGYYGSLQNYTPSSLP-GYKEDKSTRDPK-FNLAHIEKEFEVWNWDYRADD-SDYYTQPGDYYRSLPAD-EKERLHDTIGESLAHVTHKEIVDKQLEHFKKADP----KYAEGVKKALEKHQKMMKD-----------MH-GKD-MHHTKKKK	505	Protein alignment - realigned		linear
WQT44300	0	2	28.32%	13.47%	18.02%	31.49%	23.96%	44.95%	98.60%	98.60%	25.74%	WQT44300	1045.42	5.683686385758911	Fri Feb 14 19:53:59 PST 2025	nr	catalase [Helicobacter pylori]	0	97875	TRUE	99.30%	505	1	8.743083953857422	505	2	505	Fri Feb 14 19:53:59 PST 2025	58.57307647999989	AA	Helicobacter pylori	HpKatA-SS1		100.00%	505	1	-1	0		MVNKDVKQTTAFGAPVWDDNNVITAGPRGPVLLQSTWFLEKLAAFDRERIPERVVHAKGSGAYGTFTVTKDITKYTKAKIFSKVGKKTECFFRFSTVAGERGSADAVRDPRGFAMKYYTEEGNWDLVGNNTPVFFIRDAIKFPDFIHTQKRDPQTNLPN----PDMVWDFWSNVPESLYQVTWVMSDRGIPKSFRHMDGFGSHTFSLINAKGERFWVKFHFHTMQGVKHLTNEEAAEVRKYDPDSNQRDLFNAIARGDFPKWKLSIQVMPEEDAKKYRFHPFDVTKIWYLQDYPLMEVGIVELNKNPENYFAEVEQAAFSPANVVPGIGYSPDRMLQGRLFSYGDTHRYRLG-VNYPQIPVNKPRC-------PFH-SSSRDGYMQ--NGYYGSLQNYTPSSLP-GYKEDNSARDPK-FNLAHIEKEFEVWNWDYRADD-SDYYTQPGDYYRSLPAD-EKERLHDTIGESLAHVTHKEIVDKQLEHFKKADP----KYAEGVKKALEKHQKMMKD-----------MH-GKD-MHHVKKKK	505	Protein alignment - realigned		linear
WQR65660	0	2	28.32%	13.66%	18.42%	32.08%	23.56%	44.36%	98.40%	98.40%	25.74%	WQR65660	1045.42	5.784490049002208	Fri Feb 14 19:53:59 PST 2025	nr	catalase [Helicobacter pylori]	0	96385	TRUE	99.20%	505	1	8.750080108642578	505	2	505	Fri Feb 14 19:53:59 PST 2025	58.639136279999896	AA	Helicobacter pylori	HpKatA-SS1		100.00%	505	1	-1	0		MVNKDVKQTTAFGAPVWDDNNVITAGPRGPVLLQSTWFLEKLAAFDRERIPERVVHAKGSGAYGTFTVTKDITKYTKAKIFSKVSKKTECFFRFSTVAGERGSADAVRDPRGFAMKYYTEEGNWDLVGNNTPVFFIRDAIKFPDFIHTQKRDPQTNLPN----HDMVWDFWSNVPESLYQVTWVMSDRGIPKSFRHMDGFGSHTFSLINAKGERFWVKFHFETMQGVKHLTNEEAAEIRKHDPDSNQRDLFNAIARGDFPKWKLSIQVMPEEDAKKYRFHPFDVTKIWYLQDYPLMEVGIVELNKNPENYFAEVEQAAFSPANVVPGIGYSPDRMLQGRLFSYGDTHRYRLG-VNYPQIPVNKPRC-------PFH-SSSRDGYMQ--NGYYGSLQNYTPSSLP-GYKEDKSARDPK-FNLAHIEKEFEVWNWDYRADD-SDYYTQPGDYYRSLPAD-EKERLHDTIGESLAHVTHKEIVDKQLEHFKKADP----KYAEGVKKALEKHQKMMKD-----------MH-GKD-MHHTKKKK	505	Protein alignment - realigned		linear
WP_372596328	0	2	28.32%	13.66%	18.61%	32.28%	23.76%	44.36%	98.60%	98.60%	25.54%	WP_372596328	1045.42	6.7853800523876515	Fri Feb 14 19:53:59 PST 2025	nr	catalase [Helicobacter pylori]	0	96385	TRUE	99.30%	505	1	8.938228607177734	505	2	505	Fri Feb 14 19:53:59 PST 2025	58.722272479999894	AA	Helicobacter pylori	HpKatA-SS1		100.00%	505	1	-1	0		MVNKDVKQTTAFGAPVWDDNNVITAGPRGPVLLQSTWFLEKLAAFDRERIPERVVHAKGSGAYGTFTVTKDITKYTKAKIFSKVGKKTECFFRFSTVAGERGSADAVRDPRGFAMKYYTEEGNWDLVGNNTPVFFIRDAIKFPDFIHTQKRDPQTNLPN----HDMVWDFWSNVPESLYQVTWVMSDRGIPKSFRHMDGFGSHTFSLINAKGERFWVKFHFETMQGVKHLTNEEAAEIRKHDPDSNQRDLFNAIARGDFPKWKLSIQVMPEEDAKKYRFHPFDVTKIWYLQDYPLMEVGIVELNKNPENYFAEVEQAAFSPANVVPRIGYSPDRMLQGRLFSYGDTHRYRLG-VNYPQIPVNKPRC-------PFH-SSSRDGYMQ--NGYYGSLQNYTPSSLP-GYKEDKSARDPK-FNLAHIEKEFEVWNWDYRAED-SDYYTQPGDYYRSLPAD-EKERLHDTIGESLAHVTHKEIVDKQLEHFKKADP----KYAEGVKKALEKHQKMMKD-----------MH-GKD-MHHTKKKK	505	Protein alignment - realigned		linear
WP_187921207	0	2	28.71%	13.66%	18.02%	31.68%	23.76%	44.75%	98.40%	98.40%	25.74%	WP_187921207	1045.42	5.585276311689206	Fri Feb 14 19:53:59 PST 2025	nr	catalase [Helicobacter pylori]	0	99365	TRUE	99.20%	505	1	8.731334686279297	505	2	505	Fri Feb 14 19:53:59 PST 2025	58.69126728	AA	Helicobacter pylori	HpKatA-SS1		100.00%	505	1	-1	0		MVNKDVKQTTAFGAPVWDDNNVITAGPRGPVLLQSTWFLEKLAAFDRERIPERVVHAKGSGAYGTFTVTKDITKYTKAKIFSKVGKKTECFFRFSTVAGERGSADAVRDPRGFAMKYYTEEGNWDLVGNNTPVFFIRDAIKFPDFIHTQKRDPQTNLPN----HDMVWDFWSNVPESLYQVTWVMSDRGIPKSFRHMDGFGSHTFSLINAKGERFWVKFHFETMQGVKHLTNEEAAEIRKYDPDSNQRDLFNAIARGDFPKWKLSIQVMPEEDAKKYRFHPFDVTKIWYLQDYPLMEVGIVELNKNPENYFAEVEQAAFSPANVVPGIGYSPDRMLQGRLFSYGDTHRYRLG-VNYPQIPVNKPRC-------PFH-SSSRDGYMQ--NGYYGSLQNYTPSSLP-GYKEDKSARDPK-FNLAHIEKEFEVWNWDYRADD-SDYYTQPGDYYRSLPAD-EKERLYDTIGESLAHVTHKEIVDKQLEHFKKADP----KYAEGVKKALEKHQKMMKD-----------MH-GKD-MHHMKKKK	505	Protein alignment - realigned		linear
WP_187885947	0	2	28.54%	13.58%	18.50%	32.09%	23.62%	44.49%	98.40%	98.40%	25.59%	WP_187885947	1045.42	5.882509522102374	Fri Feb 14 19:53:58 PST 2025	nr	catalase [Helicobacter pylori]	0	97875	TRUE	99.20%	508	1	8.741481781	508	2	505	Fri Feb 14 19:53:58 PST 2025	59.07463687999989	AA	Helicobacter pylori	HpKatA-SS1		100.00%	505	1	-1	0		MVNKDVKQTTAFGAPVWDDNNVITAGPRGPVLLQSTWFLEKLAAFDRERIPERVVHAKGSGAYGTFTVTKDITKYTKAKIFSKVGKKTECFFRFSTVAGERGSADAVRDPRGFAMKYYTEEGNWDLVGNNTPVFFIRDAIKFPDFIHTQKRDPQTNLPN----HDMVWDFWSNVPESLYQVTWVMSDRGIPKSFRHMDGFGSHTFSFINAKGERFWVKFHFHTMQGVKHLTNEEAAEIRKYDPDSNQRDLFNAIARGDFPKWKLSIQVMPEEDAKKYRFHPFDVTKIWYLQDYPLMEVGIVELNKNPENYFAEVEQAAFSPANVVPGIGYSPDRMLQGRLFSYGDTHRYRLG-VNYPQIPVNKPRC-------PFH-SSSRDGYMQ--NGYYGSLQNYTPSSLP-GYKEDKSARDPK-FNLAHIEKEFEVWNWDYRAED-SDYYTQPGDYYRSLPAD-EKERLHDTIGESLAHVTHKEIVDKQLEHFKKADP----KYAEGVKKALEKHQKMMKDMH--------DMH-GKD-MHHTKKKK	508	Protein alignment - realigned		linear
WP_187849855	0	2	28.51%	13.47%	18.42%	31.88%	23.96%	44.75%	98.40%	98.40%	25.54%	WP_187849855	1045.42	6.783977450510186	Fri Feb 14 19:53:59 PST 2025	nr	catalase [Helicobacter pylori]	0	96385	TRUE	99.20%	505	1	8.938335418701172	505	2	505	Fri Feb 14 19:53:59 PST 2025	58.565100079999894	AA	Helicobacter pylori	HpKatA-SS1		100.00%	505	1	-1	0		MVNKDVKQTTAFGAPVWDDNNVITAGPRGPILLQSTWFLEKLAAFDRERIPERVVHAKGSGAYGTFTVTKDITKYTKAKIFSKVGKKTECFFRFSTVAGERGSADAVRDPRGFAMKYYTEEGNWDLVGNNTPVFFIRDAIKFPDFIHTQKRDPQTNLPN----HDMVWDFWSNVPESLYQVTWVMSDRGIPKSFRHMDGFGSHTFSLINAKGERFWVKFHFETMQGVKHLTNEEAAEIRKHDPDSNQRDLFNAIARGDFPKWKLSIQVMPEEDAKKYRFHPFDVTKIWYLQDYPLMEVGIVELNKNPENYFAEVEQAAFSPANVVPGIGYSPDRMLQGRLFSYGDTHRYRLG-VNYPQIPVNKPRC-------PFH-SSSRDGYMQ--NGYYGSLQNYTPSSLP-GYKEDKSARDPK-FNLAHIEKEFEVWNWDYRAED-SDYYTQPGDYYRSLPAD-EKERLHDTIGESLAHVTHKEIVDKQLGHFKKADP----KYAEGVKKALEKHQKMMKD-----------MH-GKD-MHHTKKKK	505	Protein alignment - realigned		linear
WP_187833494	0	2	28.12%	13.66%	18.22%	31.88%	23.76%	44.75%	98.60%	98.60%	25.54%	WP_187833494	1045.42	5.685986934241058	Fri Feb 14 19:53:59 PST 2025	nr	catalase [Helicobacter pylori]	0	97875	TRUE	99.30%	505	1	8.743030548095703	505	2	505	Fri Feb 14 19:53:59 PST 2025	58.76738658	AA	Helicobacter pylori	HpKatA-SS1		100.00%	505	1	-1	0		MVNKDVKQTTAFGAPVWDDNNVITAGPRGPVLLQSTWFLEKLAAFDRERIPERVVHAKGSGAYGTFTVTKDITKYTKAKIFSKVGKKTECFFRFSTVAGERGSADAVRDPRGFAMKYYTEEGNWDLVGNNTPVFFIRDAIKFPDFIHTQKRDPQTNLPN----HDMVWDFWSNVPESLYQVTWVMSDRGIPKSFRHMDGFGSHTFSLINAKGERFWVKFHFETMQGVKHLTNEEAAEVRKYDPDSNQRDLFNAIARGDFPKWKLSIQVMPEEDAKKYRFHPFDVTKIWYLQDYPLMEVGIVELNKNPENYFAEVEQAAFSPANVVPGIGYSPDRMLQGRLFSYGDTHRYRLG-VNYPQIPVNRPRC-------PFH-SSSRDGYMQ--NGYYGSLQNYTPSSLP-GYKEDKSARDPK-FNLAHIEKEFEVWNWDYRAED-SDYYTQPGDYYRSLPAD-EKERLHDTIGESLAHVTHKEIVDKQLEHFKKADP----KYAEGVKKALEKHQKMMKD-----------MH-MKD-MHHMKKKK	505	Protein alignment - realigned		linear
WP_165530018	0	2	28.32%	13.66%	18.42%	32.08%	23.56%	44.36%	98.40%	98.40%	25.74%	WP_165530018	1045.42	5.785387995606904	Fri Feb 14 19:53:59 PST 2025	nr	catalase [Helicobacter pylori]	0	96385	TRUE	99.20%	505	1	8.750133514404297	505	2	505	Fri Feb 14 19:53:59 PST 2025	58.67119637999989	AA	Helicobacter pylori	HpKatA-SS1		100.00%	505	1	-1	0		MVNKDVKQTTAFGTPVWDDNNVITAGPRGPVLLQSTWFLEKLAAFDRERIPERVVHAKGSGAYGTFTVTKDITKYTKAKIFSKVGKKTECFFRFSTVAGERGSADAVRDPRGFAMKYYTEEGNWDLVGNNTPVFFIRDAIKFPDFIHTQKRDPQTNLPN----HDMVWDFWSNVPESLYQVTWVMSDRGIPKSFRHMDGFGSHTFSLINAKGERFWVKFHFETMQGVKHLTNEEAAEIRKHDPDSNQRDLFNAIARGDFPKWKMSIQVMPEEDAKKYRFHPFDVTKIWYLQDYPLMEVGIVELNKNPENYFAEVEQAAFSPANVVPGIGYSPDRMLQGRLFSYGDTHRYRLG-VNYPQIPVNKPRC-------PFH-SSSRDGYMQ--NGYYGSLQNYTPSSLP-GYKEDKSARDPK-FNLAHIEKEFEVWNWDYRAED-SDYYTQPGDYYRSLPAD-EKERLHDTIGESLAHVTHKEIVDKQLEHFKKADP----KYAEGVKKALEKHQKMMKD-----------MH-GKD-MHHTKKKK	505	Protein alignment - realigned		linear
WP_154701584	0	2	28.57%	13.69%	18.45%	32.14%	23.81%	44.64%	98.40%	98.40%	25.40%	WP_154701584	1045.42	5.786850308968873	Fri Feb 14 19:53:58 PST 2025	nr	catalase [Helicobacter pylori]	0	96385	TRUE	99.20%	505	1	8.741748809814453	505	2	505	Fri Feb 14 19:53:58 PST 2025	58.634717579999894	AA	Helicobacter pylori	HpKatA-SS1		100.00%	505	1	-1	0		MVNKDVKQTTAFGAPIWDDNNVITAGPRGPVLLQSTWFLEKLAAFDRERIPERVVHAKGSGAYGTFTVTKDITKYTKAKIFSKVGKKTECFFRFSTVAGERGSADAVRDPRGFAMKYYTEEGNWDLVGNNTPVFFIRDAIKFPDFIHTQKRDPQTNLPN----HDMVWDFWSNVPESLYQVTWVMSDRGIPKSFRHMDGFGSHTFSLINAKGERFWVKFHFETMQGVKHLTNEEAAEIRKHDPDSNQRDLFNAIARGDFPKWKLSIQVMPEEDAKKYRFHPFDVTKIWYLXDYPLMEVGIVELNKNPENYFAEVEQAAFSPANVVPGIGYSPDRMLQGRLFSYGDTHRYRLG-VNYPQIPVNKPRC-------PFH-SSSRDGYMQ--NGYYGSLQNYTPSSLP-GYKEDKSARDPK-FNLAHIEKEFEVWNWDYRAED-SDYYTQPGDYYRSLPAD-EKERLHDTIGESLAHVTHKEIVDKQLEHFKKADP----KYAEGVKKALEKHQKMMKD-----------MH-GKD-MHHTKKKK	505	Protein alignment - realigned		linear
WP_140581781	0	2	27.92%	13.66%	18.42%	32.08%	24.16%	44.95%	98.60%	98.60%	25.15%	WP_140581781	1045.42	5.783797909688161	Fri Feb 14 19:53:59 PST 2025	nr	catalase [Helicobacter pylori]	0	96385	TRUE	99.30%	505	1	8.752590179	505	2	505	Fri Feb 14 19:53:59 PST 2025	58.65022378	AA	Helicobacter pylori	HpKatA-SS1		100.00%	505	1	-1	0		MVNKDVKQTTAFGAPVWDDNNVITAGPRGPVLLQSTWFLEKLAAFDRERIPERVVHAKGSGAYGTFTVTKDITKYTKAKIFSKVGKKTECFFRFSTVAGERGSADAVRDPRGFAMKYYTEEGNWDLVGNNTPVFFIRDAIKFPDFIHTQKRDPQTNLPN----PDMVWDFWSNVPESLYQVTWVMSDRGIPKSFRHMDGFGSHTFSLINAKGERFWVKFHFHTMQGVKHLTNEEAAEIRKHDPDSNQRDLFDAIARGDFPKWKLSIQVMPEEDAKKYRFHPFDVTKIWYLQDYPLMEVGIVELNKNPENYFAEVEQAAFTPANVVPGIGYSPDRMLQGRLFSYGDTHRYRLG-VNYPQIPVNKPRC-------PFH-SSSRDGYMQ--NGYYGSLQNYTPSSLP-GYKEDKSARDPK-FNLAHIEKEFEVWNWDYRADD-SDYYTQPGDYYRSLPAD-EKERLHDTIGESLAHVTHREIVDKQLEHFKKADP----KYAEGVKKALEKHQKMMKD-----------MH-GKD-MHHMKKKK	505	Protein alignment - realigned		linear
WP_140488848	0	2	27.92%	13.66%	18.42%	32.08%	23.96%	44.95%	98.60%	98.60%	25.15%	WP_140488848	1045.42	5.783592102397513	Fri Feb 14 19:53:59 PST 2025	nr	catalase [Helicobacter pylori]	0	96385	TRUE	99.30%	505	1	8.750080108642578	505	2	505	Fri Feb 14 19:53:59 PST 2025	58.608183579999896	AA	Helicobacter pylori	HpKatA-SS1		100.00%	505	1	-1	0		MVNKDVKQTTAFGAPVWDDNNVITAGPRGPVLLQSTWFLEKLAAFDRERIPERVVHAKGSGAYGTFTVTKDITKYTKAKIFSKVGKKTECFFRFSTVAGERGSADAVRDPRGFAMKYYTEEGNWDLVGNNTPVFFIRDAIKFPDFIHTQKRDPQTNLPN----PDMVWDFWSNVPESLYQVTWVMSDRGIPKSFRHMDGFGSHTFSLINAKGERFWVKFHFHTMQGVKHLTNEEAAEIRKHDPDSNQRDLFDAIARGDFPKWKLSIQVMPEEDAKKYRFHPFDVTKIWYLQDYPLMEVGVVELNKNPENYFAEVEQAAFTPANVVPGIGYSPDRMLQGRLFSYGDTHRYRLG-VNYPQIPVNKPRC-------PFH-SSSRDGYMQ--NGYYGSLQNYTPSSLP-GYKEDKSARDPK-FNLAHIEKEFEVWNWDYRADD-SDYYTQPGDYYRSLPAD-EKERLHDTIGESLAHVTHKEIVDKQLEHFKKADP----KYAEGVKKALEKHQKMMKD-----------MH-GKD-MHHMKKKK	505	Protein alignment - realigned		linear
WP_128065499	0	2	28.32%	13.86%	18.42%	32.28%	23.56%	44.36%	98.60%	98.60%	25.54%	WP_128065499	1045.42	4.785900594098926	Fri Feb 14 19:53:58 PST 2025	nr	catalase [Helicobacter pylori]	0	96385	TRUE	99.30%	505	1	8.504253387451172	505	2	505	Fri Feb 14 19:53:58 PST 2025	58.667146679999895	AA	Helicobacter pylori	HpKatA-SS1		100.00%	505	1	-1	0		MVNKDVKQTTAFGAPVWDDNNVITAGPRGPVLLQSTWFLEKLAAFDRERIPERVVHAKGSGAYGTFTVTKDITKYTKAKIFSKVGKKTECFFRFSTVAGERGSADAVRDPRGFAMKYYTEEGNWDLVGNNTPVFFIRDAIKFPDFIHTQKRDPQTNLPN----HDMVWDFWSNVPESLYQVTWVMSDRGIPKSFRHMDGFGSHTFSLINAKGERFWVKFHFETMQGVKHLTNEEAAEIRKHDPDSNQRDLFNAIARGDFPKWKLSIQVMPEEDDKKYRFHPFDVTKIWYLQDYPLMEVGIVELNKNPENYFAEVEQAAFSPANVVPGIGYSPDRMLQGRLFSYGDTHRYRLG-VNYPQIPVNKPRC-------PFH-SSSRDGYMQ--NGYYGSLQNYTPSSLP-GYKEDKSARDPK-FNLAHIEKEFEVWNWDYRAED-SDYYTQPGDYYRSLPAD-EKERLHDTIGESLAHVTHKEIVDKQLEHFKKADP----KYAEGVKKALEKHQKMMKD-----------MH-GKD-MHHTKKKK	505	Protein alignment - realigned		linear
WP_121088990	0	2	28.12%	13.47%	18.61%	32.08%	23.96%	44.55%	98.40%	98.40%	25.54%	WP_121088990	1045.42	6.882098482074483	Fri Feb 14 19:53:58 PST 2025	nr	catalase [Helicobacter pylori]	0	96385	TRUE	99.20%	505	1	8.941432953	505	2	505	Fri Feb 14 19:53:58 PST 2025	58.647164879999906	AA	Helicobacter pylori	HpKatA-SS1		100.00%	505	1	-1	0		MVNKDVKQTTAFGAPVWDDNNVITAGPRGPVLLQSTWFLEKLAAFDRERIPERVVHAKGSGAYGTFTVTKDITKYTKAKIFSKVGKKTECFFRFSTVAGERGSADAVRDPRGFAMKYYTEEGNWDLVGNNTPVFFIRDAIKFPDFIHTQKRDPQTNLPN----HDMVWDFWSNVPESLYQVTWVMSDRGIPKSFRHMDGFGSHTFSLINAKGERFWVKFHFHTMQGVKHLTNEEAAEIRKHDPDSNQRDLFNAIARGDFPKWKLSIQVMPEEDAKKYRFHPFDVTKIWYLQDYPLMEVGIVELNKNPENYFAEVEQAAFTPANVVPGIGYSPDRMLQGRLFSYGDTHRYRLG-VNYAQIPVNRPRC-------PFH-SSSRDGYMQ--NGYYGSLQNYTPSSLP-GYKEDKSARDPK-FNLAHIEKEFEVWNWDYRADD-SDYYTQPGDYYRSLPAD-EKERLHDTIGESLAHVTHKEIVDKQLEHFKKADP----KYAEGVKKALEKHQKMMKD-----------MH-AKD-MHHTKKKK	505	Protein alignment - realigned		linear
WP_120885005	0	2	27.76%	13.78%	18.70%	32.48%	23.82%	44.49%	98.40%	98.40%	25.20%	WP_120885005	1045.42	4.981936849936858	Fri Feb 14 19:53:59 PST 2025	nr	catalase [Helicobacter pylori]	0	96385	TRUE	99.20%	508	1	8.507938385009766	508	2	505	Fri Feb 14 19:53:59 PST 2025	59.043582979999904	AA	Helicobacter pylori	HpKatA-SS1		100.00%	505	1	-1	0		MVNKDVKQTTAFGAPVWDDNNVITAGPRGPVLLQSTWFLEKLAAFDRERIPERVVHAKGSGAYGTFTVTKDITKYTKAKIFSKVGKKTECFFRFSTVAGERGSADAVRDPRGFAMKYYTEEGNWDLVGNNTPVFFIRDAIKFPDFIHTQKRDPQTNLPN----HDMVWDFWSNVPESLYQVTWVMSDRGIPKSFRHMDGFGSHTFSLINAKGERFWVKFHFHTMQGVKHLTNEEAAEIRKHDPDSNQRDLFDAIARGDFPKWKLSIQVMPEEDAKKYRFHPFDVTKIWYLQDYPLMEVGIVELNKNPENYFAEVEQAAFTPANVVPGIGYSPDRMLQGRLFSYGDTHRYRLG-VNYPQIPVNRPRC-------PFH-SSSRDGYMQ--NGYYGSLQNYTPSSLP-GYKEDKSARDPK-FNLAHIEKEFEVWNWDYRADD-SDYYTQPGDYYRSLPAD-EKERLHDTIGESLAHVTHKEIVDKQLEHFKKADP----KYAEGVKKALEKHQKMMKDMH--------DMH-GKD-MHHTKKKK	508	Protein alignment - realigned		linear
WP_108321632	0	2	28.32%	13.66%	18.42%	32.08%	23.76%	44.55%	98.40%	98.40%	25.54%	WP_108321632	1045.42	5.784490049002208	Fri Feb 14 19:53:59 PST 2025	nr	catalase [Helicobacter pylori]	0	96385	TRUE	99.20%	505	1	8.750080108642578	505	2	505	Fri Feb 14 19:53:59 PST 2025	58.623136879999905	AA	Helicobacter pylori	HpKatA-SS1		100.00%	505	1	-1	0		MVNKDVKQTTAFGAPVWDDNNVITAGPRGPVLLQSTWFLEKLAAFDRERIPERVVHAKGSGAYGTFTVTKDITKYTKAKIFSKVGKKTECFFRFSTVAGERGSADAVRDPRGFAMKYYTEEGNWDLVGNNTPVFFIRDAIKFPDFIHTQKRDPQTNLPN----HDMVWDFWSNVPESLYQVTWVMSDRGIPKSFRHMDGFGSHTFSLINAKGERFWVKFHFETMQGVKHLTNEEAAEIRKHDPDSNQRDLFNAIARGDFPKWKLSIQVMPEEDAKKYRFHPFDVTKIWYLQDYPLMEVGIVELNKNPENYFAEVEQAAFSPANVVPGIGYSPDRMLQGRLFSYGDTHRYRLG-VNYPQIPVNKPRC-------PFH-SSSRDGYMQ--NGYYGSLQNYTPSSLP-GYKEDKSARDPK-FNLAHIEKEFEVWNWDYRADD-SDYYTQPGDYYRSLPAD-EKERLHDTIGESLAHVTHKEIVDKQLEHFKKADP----KYAEGVKKALEKHQKMMKD-----------MH-AKD-MHHTKKKK	505	Protein alignment - realigned		linear
WP_104929290	0	2	28.03%	13.72%	18.29%	32.01%	23.86%	44.33%	98.80%	98.80%	25.84%	WP_104929290	1045.42	5.688705753674338	Fri Feb 14 19:53:59 PST 2025	nr	catalase [Helicobacter pylori]	0	97875	TRUE	99.40%	505	1	8.724071502685547	505	2	505	Fri Feb 14 19:53:59 PST 2025	58.59216097999989	AA	Helicobacter pylori	HpKatA-SS1		100.00%	505	1	-1	0		MVNKDVKQTTAFGAPVWDDNNVITAGPRGPVLLQSTWFLEKLAAFDRERIPERVVHAKGSGAYGTFTVTKDITKYTKAKIXSKVGKKTECFFRXSTVAGERGSADAVRDPRGFAMKYYTEEGNWDLVGNNTPVFFIRDAIKFPDFIHTQKRDPQTNLPN----HDMVWDFWSNVPESLYQVTWVMSDRGIPKSFRHMDGFGSHTFSLINAKGERFWVKFHFETMQGVKHLTNEEAAEVRKYDPDSNQRDLFNAIARGDFPKWKLSIQVMPEEDAKKYRFHPFDVTKIWYLQDYPLMEVGIVELNKNPENYFAEVEQAAFSPANVVPGIGYSPDRMLQGRLFSYGDTHRYRLG-VNYPQIPVNKPRC-------PFH-SSSRDGYMQ--NGYYGSLQNYTPSSLP-GYKEDKSARDPK-FNLAHIEKEFEVWNWDYRAED-SDYYTQPGDYYRSLPAD-EKERLHDTIGESLAHVTHKEIVDKQLEHFKKADP----KYAEGVKKALEKHQKMMKD-----------MH-GKD-MHHTKKKK	505	Protein alignment - realigned		linear
WP_097690464	0	2	28.32%	13.66%	18.22%	31.88%	23.76%	44.55%	98.40%	98.40%	25.74%	WP_097690464	1045.42	5.685781127	Fri Feb 14 19:53:59 PST 2025	nr	catalase [Helicobacter pylori]	0	97875	TRUE	99.20%	505	1	8.740627289	505	2	505	Fri Feb 14 19:53:59 PST 2025	58.667205079999896	AA	Helicobacter pylori	HpKatA-SS1		100.00%	505	1	-1	0		MVNKDVKQTTAFGAPVWDDNNVITAGPRGPVLLQSTWFLEKLAAFDRERIPERVVHAKGSGAYGTFTVTKDITKYTKAKIFSKVGKKTECFFRFSTVAGEKGSADAVRDPRGFAMKYYTEEGNWDLVGNNTPVFFIRDGIKFPDFIHTQKRDPQTNLPN----HDMVWDFWSNVPESLYQVTWVMSDRGIPKSFRHMDGFGSHTFSLINAKGERFWVKFHFETMQGVKHLTNEEAAEVRKYDPDSNQRDLFNAIARGDFPKWKMSIQVMPEEDAKKYRFHPFDVTKIWYLQDYPLMEVGIVELNKNPENYFAEVEQAAFTPANVVPGIGYSPDRMLQARLFSYGDTHRYRLG-VNYPQIPVNRPRC-------PFH-SSSRDGYMQ--NGYYGSLQNYTPSSLP-GYKEDKSARDPK-FNLAHIEKEFEVWNWDYRAED-SDYYTQPGDYYRSLPAD-EKERLHDTIGESLAHVTHKEIVDKQLEHFKKADP----KYAEGVKKALEKHQKMMKD-----------MH-GKD-MHHTKKKK	505	Protein alignment - realigned		linear
WP_079367787	0	2	28.51%	13.66%	18.61%	32.28%	23.56%	44.36%	98.60%	98.60%	25.54%	WP_079367787	1045.42	6.785174245097004	Fri Feb 14 19:53:59 PST 2025	nr	catalase [Helicobacter pylori]	0	96385	TRUE	99.30%	505	1	8.935398102	505	2	505	Fri Feb 14 19:53:59 PST 2025	58.62716867999989	AA	Helicobacter pylori	HpKatA-SS1		100.00%	505	1	-1	0		MVNKDVKQTTAFGAPVWDDNNVITAGPRGPVLLQSTWFLEKLAAFDRERIPERVVHAKGSGAYGTFTVTKDITKYTKAKIFSKVGKKTECFFRFSTVAGERGSADAVRDPRGFAMKYYTEEGNWDLVGNNTPVFFIRDAIKFPDFIHTQKRDPQTNLPN----HDMVWDFWSNVPESLYQVTWVMSDRGIPKSFRHMDGFGSHTFSLINAKGERFWVKFHFETMQGVKHLTNEEAAEIRKHDPDSNQRDLFNAIARGDFPKWKLSIQVMPEEDAKKYRFHPFDVTKIWYLKDYPLMEVGIVELNKNPENYFAEVEQAAFTPANVVPGIGYSPDRMLQGRLFSYGDTHRYRLG-VNYSQIPVNKPRC-------PFH-SSSRDGYMQ--NGYYGSLQNYTPSSLP-GYKEDKSARDPK-FNLAHIEKEFEVWNWDYRAED-SDYYTQPGDYYRSLPAD-EKERLHDTIGESLAHVTHKEIVDKQLEHFKKADP----KYAEGVKKALEKHQKMMKD-----------MH-GKD-MHHTKKKK	505	Protein alignment - realigned		linear
WP_048945865	0	2	27.95%	13.78%	18.70%	32.48%	23.62%	44.29%	98.40%	98.40%	25.39%	WP_048945865	1045.42	4.980937344868046	Fri Feb 14 19:53:59 PST 2025	nr	catalase [Helicobacter pylori]	0	97875	TRUE	99.20%	508	1	8.499393463134766	508	2	505	Fri Feb 14 19:53:59 PST 2025	59.03156898	AA	Helicobacter pylori	HpKatA-SS1		100.00%	505	1	-1	0		MVNKDVKQTTAFGAPVWDDNNVITAGPRGPVLLQSTWFLEKLAAFDRERIPERVVHAKGSGAYGTFTVTKDITKYTKAKIFSKVGKKTECFFRFSTVAGERGSADAVRDPRGFAMKYYTEEGNWDLVGNNTPVFFIRDAIKFPDFIHTQKRDPQTNLPN----HDMVWDFWSNVPESLYQVTWVMSDRGIPKSFRHMDGFGSHTFSLINAKGERFWVKFHFHTMQGVKHLTNEEAAEIRKHDPDSNQRDLFDAIARGDYPKWKLSIQVMPEEDAKKYRFHPFDVTKIWYLQDYPLMEVGIVELNKNPENYFAEVEQAAFTPANVVPGIGYSPDRMLQGRLFSYGDTHRYRLG-VNYPQIPVNKPRC-------PFH-SSSRDGYMQ--NGYYGSLQNYTPSSLP-GYKEDKSARDPK-FNLAHIEKEFEVWNWDYRADD-SDYYTQPGDYYRSLPAD-EKERLHDTIGESLAHVTHKEIVDKQLEHFKKADP----KYAEGVKKALEKHQKMMKDMH--------DMH-GKD-MHHTKKKK	508	Protein alignment - realigned		linear
WP_039083756	0	2	28.32%	13.66%	18.42%	32.08%	23.96%	44.75%	98.60%	98.60%	25.35%	WP_039083756	1045.42	5.785387995606904	Fri Feb 14 19:53:59 PST 2025	nr	catalase [Helicobacter pylori]	0	96385	TRUE	99.30%	505	1	8.750133514404297	505	2	505	Fri Feb 14 19:53:59 PST 2025	58.63317537999989	AA	Helicobacter pylori	HpKatA-SS1		100.00%	505	1	-1	0		MVNKDVKQTTAFGAPVWDDNNVITAGPRGPVLLQSTWFLEKLAAFDRERIPERVVHAKGSGAYGTFTVTKDITKYTKAKIFSKVGKKTECFFRFSTVAGERGSADAVRDPRGFAMKYYTEEGNWDLVGNNTPVFFIRDAIKFPDFIHTQKRDPQTNLPN----HDMVWDFWSNVPESLYQVTWVMSDRGIPKSFRHMDGFGSHTFSLINAKGERFWVKFHFETMQGVKHLTNEEAAEIRKHDPDSNQRDLFNAIARGDFPKWKLSIQVMPEEDAKKYRFHPFDVTKIWYLQDYPLMEVGIVELNKNPENYFAEVEQAAFSPANVVPGIGYSPDRMLQGRLFSYGDTHRYRLG-VNYPQIPVNKPRC-------PFH-SSSRDGYMQ--NGYYGPLQNYTPSSLP-GYKEDKSARDPK-FNLAHIEKEFEVWNWDYRAED-SDYYTQPGDYYRSLPAD-EKERLHDTIGESLAHVTHKEIVDKQLEHFKKADP----KYAEGVKKALEKHQKMMKD-----------MH-GKD-MHHTKKKK	505	Protein alignment - realigned		linear
MCQ2784715	0	2	28.12%	13.86%	18.22%	32.08%	23.76%	44.75%	98.60%	98.60%	25.35%	MCQ2784715	1045.42	4.686293725442432	Fri Feb 14 19:53:58 PST 2025	nr	catalase [Helicobacter pylori]	0	97875	TRUE	99.30%	505	1	8.496562957763672	505	2	505	Fri Feb 14 19:53:58 PST 2025	58.68024418	AA	Helicobacter pylori	HpKatA-SS1		100.00%	505	1	-1	0		MVNKDVKQTTAFGAPVWDDNNVITAGPRGPVLLQSTWFLEKLAAFDRERIPERVVHAKGSGAYGTFTVTKDITKYTKAKIFSKVGKKTECFFRFSTVAGEKGSADAVRDPRGFAMKYYTEEGNWDLVGNNTPVFFIRDGIKFPDFIHTQKRDPQTNLPN----HDMVWDFWSNVPESLYQVTWVMSDRGIPKSFRHMDGFGSHTFSLINAKGERFWVKFHFETMQGVKHLTNEEAAEVRKYDPDSNQRDLFDAIARGDFPKWKLSIQVMPEEDAKKYRFHPFDVTKIWYLQDYPLMEVGIVELNKNPENYFAEVEQAAFTPANVVPGIGYSPDRMLQGRLFSYGDTHRYRLG-VNYPQIPVNRPRC-------PFH-SSSRDGYMQ--NGYYGSLQNYTPSSLP-GYKEDKSARDPK-FNLAHIEKEFEVWNWDYRAED-SDYYTQPGDYYRSLPAD-EKERLHDTIGESLAHVTHKEIVDKQLEHFKKADP----KYAEGVKKALEKHQKMMKD-----------MH-AKD-MHHMKKKK	505	Protein alignment - realigned		linear
GAB0050506	0	2	28.32%	13.66%	18.42%	32.08%	23.96%	44.95%	98.60%	98.60%	25.15%	GAB0050506	1045.42	5.783592102397513	Fri Feb 14 19:53:58 PST 2025	nr	catalase [Helicobacter pylori]	0	96385	TRUE	99.30%	505	1	8.750080108642578	505	2	505	Fri Feb 14 19:53:58 PST 2025	58.636237179999895	AA	Helicobacter pylori	HpKatA-SS1		100.00%	505	1	-1	0		MVNKDVKQTTAFGAPVWDDNNVITAGPRGPVLLQSTWFLEKLAAFDRERIPERVVHAKGSGAYGTFTVTKDITKYTKAKIFSKIGKKTECFFRFSTVAGERGSADAVRDPRGFAMKYYTEEGNWDLVGNNTPVFFIRDAIKFPDFIHTQKRDPQTNLPN----PDMVWDFWSNVPESLYQVTWVMSDRGIPKSFRHMDGFGSHTFSLINAKGERFWVKFHFHTMQGVKHLTNEEAAEIRKHDPDSNQRDLFDAIARGDFPKWKLSIQVMPEEDAKKYRFHPFDVTKIWYLQDYPLMEVGIVELNKNPENYFAEVEQAAFTPANVVPGIGYSPDRMLQGRLFSYGDTHRYRLG-VNYPQIPVNKPRC-------PFH-SSSRDGYMQ--NGYYGSLQNYTPSSLP-GYKEDKSARDPK-FNLAHIEKEFEVWNWDYRADD-SDYYTQPGDYYRSLPAD-EKERLHDTIGESLAHVTHKEIVDKQLEHFKKADP----KYAEGVKKALEKHQKMMKD-----------MH-GKD-MHHMKKKK	505	Protein alignment - realigned		linear
GAA9665076	0	2	28.12%	13.66%	18.81%	32.48%	23.56%	44.36%	98.60%	98.60%	25.35%	GAA9665076	1045.42	5.980424746376023	Fri Feb 14 19:53:59 PST 2025	nr	catalase [Helicobacter pylori]	0	97875	TRUE	99.30%	505	1	8.741855621	505	2	505	Fri Feb 14 19:53:59 PST 2025	58.71825858	AA	Helicobacter pylori	HpKatA-SS1		100.00%	505	1	-1	0		MVNKDVKQTTAFGAPVWDDNNVITAGPRGPVLLQSTWFLEKLAAFDRERIPERVVHAKGSGAYGTFTVTKDITKYTKAKIFSKVGKKTECFFRFSTVAGERGSADAVRDPRGFAMKYYTEEGNWDLVGNNTPVFFIRDAIKFPDFIHTQKRDPQTNLPN----HDMVWDFWSNVPESLYQVTWVMSDRGIPKSFRHMDGFGSHTFSLINAKGERFWVKFHFHTMQGVKHLTNEEAAEIRKHDPDSNQRDLFDAIARGDYPKWKLSIQVMPEEDAKKYRFHPFDVTKIWYLQDYPLMEVGIVELNKNPENYFAEVEQAAFTPANVVPGIGYSPDRMLQGRLFSYGDTHRYRLG-VNYPQIPVNKPRC-------PFH-SSSRDGYMQ--NGYYGSLQNYTPSSLP-GYKEDKSARDHK-FNLAHIEKEFEVWNWDYRADD-SDYYTQPGDYYRSLPAD-EKERLHDTIGESLAHVTHKEIVDKQLEHFKKADP----KYAEGVKKALEKHQKMMKD-----------MH-GKD-MHHMKKKK	505	Protein alignment - realigned		linear
GAA9347706	0	2	28.51%	13.66%	18.22%	31.88%	23.96%	44.95%	98.80%	98.80%	25.35%	GAA9347706	1045.42	6.584958312352789	Fri Feb 14 19:54:00 PST 2025	nr	catalase [Helicobacter pylori]	0	97875	TRUE	99.40%	505	1	8.924610137939453	505	2	505	Fri Feb 14 19:54:00 PST 2025	58.594219479999886	AA	Helicobacter pylori	HpKatA-SS1		100.00%	505	1	-1	0		MVNKDVKQTTAFGAPVWDDNNVITAGPRGPVLLQSTWFLEKLAAFDRERIPERVVHAKGSGAYGTFTVTKDITKYTKAKIFSKVGKKTECFFRFSTVAGERGSADAVRDPRGFAMKYYTEEGNWDLVGNNTPVFFIRDAIKFPDFIHTQKRDPQTNLPN----PDMVWDFWSNVPESLYQVTWVMSDRGIPKSFRHMDGFGSHTFSLINAKGERFWVKFHFLTMQGVKHLTNEEAAEIRKYDPDSNQRDLFDAIARGDFPKWKLSIQVMPEEDAKKYRFHPFDVTKIWYLKDYPLMEVGIVELNKNPENYFAEVEQAAFTPANVVPGIGYSPDRMLQGRLFSYGDTHRYRLG-VNYPQIPVNKPRC-------PFH-SSSRDGYMQ--NGYYGSLQNYTPSSLP-GYKEDKSARDPK-FNLAHIEKEFEVWNWDYRADD-SDYYTQPGDYYRSLPAD-EKERLHDTIGESLAHVTHKEIVDKQLEHFKKADP----KYAEGVKKALEKHQKMMKD-----------MH-GKD-MHHTKKKK	505	Protein alignment - realigned		linear
GAA8906620	0	2	28.12%	13.66%	18.42%	32.08%	23.76%	44.75%	98.60%	98.60%	25.35%	GAA8906620	1045.42	5.782798404619349	Fri Feb 14 19:53:59 PST 2025	nr	catalase [Helicobacter pylori]	0	97875	TRUE	99.30%	505	1	8.741054535	505	2	505	Fri Feb 14 19:53:59 PST 2025	58.65425248	AA	Helicobacter pylori	HpKatA-SS1		100.00%	505	1	-1	0		MVNKDVKQTTAFGAPVWDDNNVITAGPRGPVLLQSTWFLEKLAAFDRERIPERVVHAKGSGAYGTFTVTKDITKYTKAKIFSKVGKKTECFFRFSTVAGERGSADAVRDPRGFAMKYYTEEGNWDLVGNNTPVFFIRDAIKFPDFIHTQKRDPQTNLPN----HDMVWDFWSNVPESLYQVTWVMSDRGIPKSFRHMDGFGSHTFSLINAKGERFWVKFHFLTMQGVKHLTNEEAAEIRKHDPDSNQRDLFDAIARGDYPKWKLSIQVMPEEDAKKYRFHPFDVTKIWYLQDYPLMEVGIVELNKNPENYFAEVEQAAFTPANVVPGIGYSPDRMLQGRLFSYGDTHRYRLG-VNYPQIPVNKPRC-------PFH-SSSRDGYMQ--NGYYGSLQNYTPSSLP-GYKEDKSARDPK-FNLAHIEKEFEVWNWDYRADD-SDYYTQPGDYYRSLPAD-EKERLHDTIGESLAHVTHKEIVDKQLEHFKKADP----KYAEGVKKALEKHQKMMKD-----------MH-GKD-MHHMKKKK	505	Protein alignment - realigned		linear
GAA8794482	0	2	28.51%	13.47%	18.61%	32.08%	23.96%	44.75%	98.60%	98.60%	25.35%	GAA8794482	1045.42	7.782865753395605	Fri Feb 14 19:53:59 PST 2025	nr	catalase [Helicobacter pylori]	0	96385	TRUE	99.30%	505	1	9.080768585205078	505	2	505	Fri Feb 14 19:53:59 PST 2025	58.59118147999989	AA	Helicobacter pylori	HpKatA-SS1		100.00%	505	1	-1	0		MVNKDVKQTTAFGAPVWDDNNVITAGPRGPVLLQSTWFLEKLAAFDRERIPERVVHAKGSGAYGTFTVTKDITKYTKAKIFSKVGKKTECFFRFSTVAGERGSADAVRDPRGFAMKYYTEEGNWDLVGNNTPVFFIRDAIKFPDFIHTQKRDPQTNLPN----PDMVWDFWSNVPESLYQVTWVMSDRGIPKSFRHMDGFGSHTFSLINAKGERFWVKFHFHTMQGVKHLTNEEAAEIRKHDPDSNQRDLFNAIARGDFPKWKLSIQVMPEEDAKKYRFHPFDVTKIWYLKDYPLMEVGIVELNKNPENYFAEVEQAAFTPANVVPGIGYSPDRMLQGRLFSYGDTHRYRLG-VNYPQIPVNKPRC-------PFH-SSSRDGYMQ--NGYYGSLQNYTPSSLP-GYKEDKSARDPK-FNLAHIEKEFEVWNWDYRADD-SDYYTQPGDYYRSLPAD-EKERLHDTIGESLAHVTHKEIVDKQLEHFKKADP----KYAEGVKKALEKHQKMMKD-----------MH-GKD-MHHTKKKK	505	Protein alignment - realigned		linear
GAA8661947	0	2	28.51%	13.66%	18.61%	32.28%	23.56%	44.55%	98.60%	98.60%	25.35%	GAA8661947	1045.42	6.783482600714144	Fri Feb 14 19:53:58 PST 2025	nr	catalase [Helicobacter pylori]	0	97875	TRUE	99.30%	505	1	8.925037384033203	505	2	505	Fri Feb 14 19:53:58 PST 2025	58.731338179999895	AA	Helicobacter pylori	HpKatA-SS1		100.00%	505	1	-1	0		MVNKDVKQTTAFGAPVWDDNNVITAGPRGPVLLQSTWFLEKLAAFDRERIPERVVHAKGSGAYGTFTVTKDITKYTKAKIFSKVGKKTECFFRFSTVAGERGSADAVRDPRGFAMKYYTEEGNWDLVGNNTPVFFIRDAIKFPDFIHTQKRDPQTNLPN----HDMVWDFWSNVPESLYQVTWVMSDRGIPKSFRHMDGFGSHTFSLINAKGERFWVKFHFHTMQGVKHLTNEEAAEVRKYDPDSNQRDLFNAIARGDFPKWKLSIQVMPEEDAKKYRFHPFDVTKIWYLKDYPLMEVGIVELNKNPENYFAEVEQAAFSPANVVPGIGYSPDRMLQGRLFSYGDTHRYRLG-VNYPQIPVNKPRC-------PFH-SSSRDGYMQ--NGYYGSLQNYTPSSLP-GYKEDKSARDPK-FNLAHIEKEFEVWNWDYRADD-SDYYTQPGDYYRSLPAD-EKERLHDTIGESLAHVTHKEIVDKQLEHFKKADP----KYAEGVKKALEKHQKMMKD-----------MH-EKD-MHHMKKKK	505	Protein alignment - realigned		linear
GAA7635760	0	2	28.32%	13.66%	18.42%	32.08%	23.96%	44.95%	98.60%	98.60%	25.15%	GAA7635760	1045.42	5.783592102397513	Fri Feb 14 19:54:00 PST 2025	nr	catalase [Helicobacter pylori]	0	96385	TRUE	99.30%	505	1	8.750080108642578	505	2	505	Fri Feb 14 19:54:00 PST 2025	58.636237179999895	AA	Helicobacter pylori	HpKatA-SS1		100.00%	505	1	-1	0		MVNKDVKQTTAFGAPVWDDNNVITAGPRGPVLLQSTWFLEKLAAFDRERIPERVVHAKGSGAYGTFTVTKDITKYTKAKIFSKVGKKTECFFRFSTVAGERGSADAVRDPRGFAMKYYTEEGNWDLVGNNTPIFFIRDAIKFPDFIHTQKRDPQTNLPN----PDMVWDFWSNVPESLYQVTWVMSDRGIPKSFRHMDGFGSHTFSLINAKGERFWVKFHFHTMQGVKHLTNEEAAEIRKHDPDSNQRDLFDAIARGDFPKWKLSIQVMPEEDAKKYRFHPFDVTKIWYLQDYPLMEVGIVELNKNPENYFAEVEQAAFTPANVVPGIGYSPDRMLQGRLFSYGDTHRYRLG-VNYPQIPVNKPRC-------PFH-SSSRDGYMQ--NGYYGSLQNYTPSSLP-GYKEDKSARDPK-FNLAHIEKEFEVWNWDYRADD-SDYYTQPGDYYRSLPAD-EKERLHDTIGESLAHVTHKEIVDKQLEHFKKADP----KYAEGVKKALEKHQKMMKD-----------MH-GKD-MHHMKKKK	505	Protein alignment - realigned		linear
GAA7624219	0	2	28.32%	13.47%	18.81%	32.28%	23.96%	44.75%	98.20%	98.20%	25.15%	GAA7624219	1045.42	7.881884731564583	Fri Feb 14 19:53:59 PST 2025	nr	catalase [Helicobacter pylori]	0	96385	TRUE	99.10%	505	1	9.083972930908203	505	2	505	Fri Feb 14 19:53:59 PST 2025	58.64321988	AA	Helicobacter pylori	HpKatA-SS1		100.00%	505	1	-1	0		MVNKDVKQTTAFGAPVWDDNNVITAGPRGPVLLQSTWFLEKLAAFDRERIPERVVHAKGSGAYGTFTVTKDITKYTKAKIFSKVGKKTECFFRFSTVAGERGSADAVRDPRGFAMKYYTEEGNWDLVGNNTPVFFIRDAIKFPDFIHTQKRDPQTNLPN----HDMVWDFWSNVPESLYQVTWVMSDRGIPKSFRHMDGFGSHTFSLINAKGERFWVKFHFHTMQGVKHLTNEEAAEIRKHDPDSNQRDLFNAIARGDFPKWKLSIQVMPEEDAKKYRFHPFDVTKIWYLKDYPLMEVGIVELNKNPENYFAEVEQAAFSPANVVPGIGYSPDRMLQGRLFSYGDTHRYRLG-VNYPQIPVNRPRC-------PFH-SSSRDGYMQ--NGYYGSLQNYTPSSLP-GYKEDKSARDPK-FNLAHIEKEFEVWNWDYRADD-SDYYTQPGDYYRSLPAD-EKERLHDTIGESLAHVTHKEIVDKQLEHFKKADP----KYAEGVKKALEKHQKMMKD-----------MH-GKD-MHHVKKKK	505	Protein alignment - realigned		linear
GAA7202921	0	2	28.12%	13.47%	18.42%	31.88%	24.16%	44.95%	98.80%	98.80%	25.35%	GAA7202921	1045.42	6.782181557300795	Fri Feb 14 19:53:58 PST 2025	nr	catalase [Helicobacter pylori]	0	96385	TRUE	99.40%	505	1	8.938335418701172	505	2	505	Fri Feb 14 19:53:58 PST 2025	58.52005927999989	AA	Helicobacter pylori	HpKatA-SS1		100.00%	505	1	-1	0		MVNKDVKQTTAFGAPVWDDNNVITAGPRGPVLLQSTWFLEKLAAFDRERIPERVVHAKGSGAYGTFTVTKDITKYTKAKIFSKVGKKTECFFRFSTVAGERGSADAVRDPRGFAMKYYTEEGNWDLVGNNTPVFFIRDAIKFPDFIHTQKRDPQTNLPN----PDMVWDFWSNVPESLYQVTWVMSDRGIPKSFRHMDGFGSHTFSLINAKGERFWVKFHFHTMQGVKHLTNEEAAEIRKHDPDSNQRDLFDAIARGDFPKWKLSIQVMPEEDAKKYRFHPFDVTKIWYLQDYPLMEVGIVELNKNPENYFAEVEQAAFTPANVVPGIGYSPDRMLQGRLFSYGDTHRYRLG-VNYPQIPVNKPRC-------PFH-SSSRDGYMQ--NGYYGSLQNYTPSSLP-GYKEDKSARDPK-FNLAHIEKEFEVWNWDYRADD-SDYYTQPGDYYRSLPAD-EKERLHDTIGGSLAHVTHKEIVDKQLEHFKKADP----KYAEGVKKALEKHQKMMKD-----------MH-GKD-MHHTKKKK	505	Protein alignment - realigned		linear
EMG81743	0	2	27.92%	13.66%	18.22%	31.88%	23.96%	44.75%	98.00%	98.00%	25.54%	EMG81743	1045.42	5.685986934241058	Fri Feb 14 19:53:58 PST 2025	nr	catalase [Helicobacter pylori GAM105Ai]	0	97875	TRUE	99.00%	560	56	8.743030548095703	505	2	505	Fri Feb 14 19:53:58 PST 2025	58.693245979999915	AA	Helicobacter pylori	HpKatA-SS1		100.00%	505	1	-1	0		MVNKDVKQTTAFGAPVWDDNNVITAGPRGPVLLQSTWFLEKLAAFDRERIPERVVHAKGSGAYGTFTVTKDITKYTKAKIFSKVGKKTECFFRFSTVAGERGSADAVRDPRGFAMKYYTEEGNWDLVGNNTPVFFIRDGIKFPDFIHTQKRDPQTNLPN----HDMVWDFWSNVPESLYQVTWVMSDRGIPKSFRHMDGFGSHTFSLINAKGERFWVKFHFETMQGVKHLTNEEAAEVRKYDPDSNQRDLFNAIARGDFPKWKLSIQVMPEEDAKKYRFHPFDVTKIWYLQDYPLMEVGIVELNKNPENYFAEVEQAAFSPANVVPGIGYSPDRMLQARLFSYGDTHRYRLG-VNYPQIPVNRPRC-------PFH-SSSRDGYMQ--NGYYGSLQNYTPSSLP-GYKEDKSARDPK-FNLAHIEKEFEVWNWDYRAED-SDYYTQPGDYYRSLPAD-EKERLHDTVGESLAHVTHKEIVDKQLEHFKKADP----KYAEGVKKALEKHQKMMKD-----------MH-AKD-MHHMKKKK	505	Protein alignment - realigned		linear
EJB81962	0	2	28.71%	13.66%	18.42%	32.08%	23.76%	44.75%	98.40%	98.40%	25.35%	EJB81962	1045.42	6.685567376	Fri Feb 14 19:53:58 PST 2025	nr	catalase [Helicobacter pylori Hp H-6]	0	97875	TRUE	99.20%	505	1	8.924823760986328	505	2	505	Fri Feb 14 19:53:58 PST 2025	58.69332958	AA	Helicobacter pylori	HpKatA-SS1		100.00%	505	1	-1	0		MVNKDVKQTTAFGAPVWDDNNVITAGPRGPVLLQSTWFLEKLAAFDRERIPERVVHAKGSGAYGTFTVTKDITKYTKAKIFSKVGKKTECFFRFSTVAGERGSADAVRDPRGFAMKYYTEEGNWDLVGNNTPVFFIRDAIKFPDFIHTQKRDPQTNLPN----HDMVWDFWSNVPESLYQVTWVMSDRGIPKSFRHMDGFGSHTFSLINAKGERFWVKFHFETMQGVKHLTNEEAAEIRKYDPDSNQRDLFNAIARGDFPKWKLSIQVMPEEDAKKYRFHPFDVTKIWYLKDYPLMEVGIVELNKNPENYFAEVEQAAFSPANVVPGIGYSPDRMLQGRLFSYGDTHRYRLG-VNYPQIPVNKPRC-------PFH-SSSRDGYMQ--NGYYGSLQNYTPSSLP-GYKEDKSARDPK-FNLAHIEKEFEVWNWDYRAED-SDYYTQPGDYYRSLPAD-EKERLHDTIGESLAHVTHKEIVDKQLEHFKKADP----KYAEGVKKALEKHQKMMKD-----------MH-AKD-MHHMKKKK	505	Protein alignment - realigned		linear
WRG37756	0	2	28.12%	13.66%	18.42%	32.08%	23.76%	44.55%	98.40%	98.40%	25.54%	WRG37756	1045.03	5.784490049002208	Fri Feb 14 19:54:00 PST 2025	nr	catalase [Helicobacter pylori]	0	96385	TRUE	99.20%	505	1	8.750080108642578	505	2	505	Fri Feb 14 19:54:00 PST 2025	58.582084379999905	AA	Helicobacter pylori	HpKatA-SS1		100.00%	505	1	-1	0		MVNKDVKQTTAFGAPVWDDNNVITAGPRGPVLLQSTWFLEKLAAFDRERIPERVVHAKGSGAYGTFTVTKDITKYTKAKIFSKVGKKTECFFRFSTVAGERGSADAVRDPRGFAMKYYTEEGNWDLVGNNTPVFFIRDAIKFPDFIHTQKRDPQTNLPN----HDMVWDFWSNVPESLYQVTWVMSDRGIPKSFRHMDGFGSHTFSLINAKGERFWVKFHFETMQGVKHLTNEEAAEIRKHDPDSNQRDLFNAIARGDFPKWKLSIQVMPEEDAKKYRFHPFDVTKIWYLQDYPLMEVGIVELNKNPENYFAEVEQAAFSPANVVPGIGYSPDRMLQGRLFSYGDTHRYRLG-VNYPQIPVNKPRC-------PFH-SSSRDGYMQ--NGYYGSLQNYTPSSLP-GYKEDKSARDPK-FSLAHIEKEFEVWNWDYRADD-SDYYTQPGDYYRSLPAD-EKERLHDTIGESLAHVTHKEIVDKQLEHFKKADP----KYAEGVKKALEKHQKMMKD-----------MH-GKD-MHHTKKKK	505	Protein alignment - realigned		linear
WRD22346	0	2	28.32%	13.66%	18.42%	32.08%	23.76%	44.55%	98.40%	98.40%	25.54%	WRD22346	1045.03	5.783592102397513	Fri Feb 14 19:54:00 PST 2025	nr	catalase [Helicobacter pylori]	0	96385	TRUE	99.20%	505	1	8.750080108642578	505	2	505	Fri Feb 14 19:54:00 PST 2025	58.59508308	AA	Helicobacter pylori	HpKatA-SS1		100.00%	505	1	-1	0		MVNKDVKQTTAFGAPVWDDNNVITAGPRGPVLLQSTWFLEKLAAFDRERIPERVVHAKGSGAYGTFTVTKDITKYTKAKIFSKVGKKTECFFRFSTVAGERGSADAVRDPRGFAMKYYTEEGNWDLVGNNTPVFFIRDAIKFPDFIHTQKRDPQTNLPN----HDMVWDFWSNVPESLYQVTWVMSDRGIPKSFRHMDGFGSHTFSLINAKGERFWVKFHFETMQGVKHLTNEEAAEIRKHDPDSNQRDLFNAIARGDFPKWKLSIQVMPEEDAKKYRFHPFDVTKIWYLQDYPLMEVGIVELNKNPENYFAEVEQAAFSPANVVPGIGYSPDRMLQGRLFSYGDTHRYRLG-VNYPQIPVNKPRC-------PFH-SSSRDGYMQ--NGYYGSLQNYTPSSLP-GYKEDKSARDPK-FNLAHIEKEFEVWNWDYRADD-SDYYTQPGDYYRSLPAD-EKERLHDTIGESLAHVTHKEIVDKQLDHFKKADP----KYAEGVKKALEKHQKMMKD-----------MH-GKD-MHHTKKKK	505	Protein alignment - realigned		linear
WRB19659	0	2	28.51%	13.66%	18.42%	32.08%	23.56%	44.36%	98.20%	98.20%	25.74%	WRB19659	1045.03	5.784490049002208	Fri Feb 14 19:54:00 PST 2025	nr	catalase [Helicobacter pylori]	0	96385	TRUE	99.10%	505	1	8.750080108642578	505	2	505	Fri Feb 14 19:54:00 PST 2025	58.65316308	AA	Helicobacter pylori	HpKatA-SS1		100.00%	505	1	-1	0		MINKDVKQTTAFGTPVWDDNNVITAGPRGPVLLQSTWFLEKLAAFDRERIPERVVHAKGSGAYGTFTVTKDITKYTKAKIFSKVGKKTECFFRFSTVAGERGSADAVRDPRGFAMKYYTEEGNWDLVGNNTPVFFIRDAIKFPDFIHTQKRDPQTNLPN----HDMVWDFWSNVPESLYQVTWVMSDRGIPKSFRHMDGFGSHTFSLINAKGERFWVKFHFETMQGVKHLTNEEAAEIRKHDPDSNQRDLFNAIARGDFPKWKLSIQVMPEEDAKKYRFHPFDVTKIWYLQDYPLMEVGIVELNKNPENYFAEVEQAAFSPANVVPGIGYSPDRMLQGRLFSYGDTHRYRLG-VNYPQIPVNKPRC-------PFH-SSSRDGYMQ--NGYYGSLQNYTPSSLP-GYKEDKSARDPK-FNLAHIEKEFEVWNWDYRADD-SDYYTQPGDYYRSLPAD-EKERLHDTIGESLAHVTHKEIVDKQLEHFKKADP----KYAEGVKKALEKHQKMMKD-----------MH-GKD-MHHTKKKK	505	Protein alignment - realigned		linear
WRA35722	0	2	28.71%	13.66%	18.42%	32.08%	23.56%	44.36%	98.40%	98.40%	25.74%	WRA35722	1045.03	6.6846694298358145	Fri Feb 14 19:54:00 PST 2025	nr	catalase [Helicobacter pylori]	0	97875	TRUE	99.20%	505	1	8.924823760986328	505	2	505	Fri Feb 14 19:54:00 PST 2025	58.66521457999989	AA	Helicobacter pylori	HpKatA-SS1		100.00%	505	1	-1	0		MVNKDVKQTTAFGTPVWDDNNVITAGPRGPVLLQSTWFLEKLAAFDRERIPERVVHAKGSGAYGTFTVTKDITKYTKAKIFSKVGKKTECFFRFSTVAGERGSADAVRDPRGFAMKYYTEEGNWDLVGNNTPVFFIRDAIKFPDFIHTQKRDPQTNLPN----HDMVWDFWSNVPESLYQVTWVMSDRGIPKSFRHMDGFGSHTFSLINAKGERFWVKFHFETMQGVKHLTNEEAAEIRKYDPDSNQRDLFNAIARGDFPKWKLSIQVMPEEDAKKYRFHPFDVTKIWYLKDYPLMEVGIVELNKNPENYFAEVEQAAFSPANVVPGIGYSPDRMLQGRLFSYGDTHRYRLG-VNYPQIPVNKPRC-------PFH-SSSRDGYMQ--NGYYGSLQNYTPSSLP-GYKEDKSARDPK-FNLAHIEKEFEVWNWDYRADD-SDYYTQPGDYYRSLPAD-EKERLHDTIGESLAHVTHKEIVDKQLEHFKKADP----KYAEGVKKALEKHQKMMKD-----------MH-GKD-MHHTKKKK	505	Protein alignment - realigned		linear
WRA06414	0	2	28.32%	13.66%	18.42%	32.08%	23.56%	44.36%	98.40%	98.40%	25.74%	WRA06414	1045.03	5.784490049002208	Fri Feb 14 19:54:00 PST 2025	nr	catalase [Helicobacter pylori]	0	96385	TRUE	99.20%	505	1	8.750080108642578	505	2	505	Fri Feb 14 19:54:00 PST 2025	58.639136279999896	AA	Helicobacter pylori	HpKatA-SS1		100.00%	505	1	-1	0		MVNKDVKQTTAFGTPVWDDNNVITAGPRGPVLLQSTWFLEKLAAFDRERIPERVVHAKGSGAYGTFTVTKDITKYTKAKIFSKVGKKTECFFRFSTVAGERGSADAVRDPRGFAMKYYTEEGNWDLVGNNTPVFFIRDAIKFPDFIHTQKRDPQTNLPN----HDMVWDFWSNVPESLYQVTWVMSDRGIPKSFRHMDGFGSHTFSLINAKGERFWVKFHFETMQGVKHLTNEEAAEIRKHDPDSNQRDLFNAIARGDFPKWKLSIQVMPEEDAKKYRFHPFDVTKIWYLQDYPLMEVGIVELNKNPENYFAEVEQAAFSPANVVPGIGYSPDRMLQGRLFSYGDTHRYRLG-VNYPQIPVNKPRC-------PFH-SSSRDGYMQ--NGYYGSLQNYTPSSLP-GYKEDKSARDPK-FNLAHIEKEFEVWNWDYRADD-SDYYTQPGDYYRSLPAD-EKERLHDTIGESLAHVTHKEIVDKQLEHFKKADP----KYAEGVKKALEKHQKMMKD-----------MH-GKD-MHHTKKKK	505	Protein alignment - realigned		linear
WQW15541	0	2	28.15%	13.58%	18.70%	32.28%	23.62%	44.69%	98.40%	98.40%	25.20%	WQW15541	1045.03	5.982116390758883	Fri Feb 14 19:54:01 PST 2025	nr	catalase [Helicobacter pylori]	0	96385	TRUE	99.20%	508	1	8.750934600830078	508	2	505	Fri Feb 14 19:54:01 PST 2025	59.05869918	AA	Helicobacter pylori	HpKatA-SS1		100.00%	505	1	-1	0		MVNKDVKQTTAFGAPVWDDNNVITAGPRGPVLLQSTWFLEKLAAFDRERIPERVVHAKGSGAYGTFTVTKDITKYTKAKIFSKVGKKTECFFRFSTVAGERGSADAVRDPRGFAMKYYTEEGNWDLVGNNTPVFFIRDAIKFPDFIHTQKRDPQTNLPN----HDMVWDFWSNVPESLYQVTWVMSDRGIPKSFRHMDGFGSHTFSLINAKGERFWVKFHFHTMQGVKHLTNEEAAEIRKHDPDSNQRDLFNAIARGDFPKWKLSIQVMPEEDAKKYRFHPFDVTKIWYLQDYPLMEVGIVELNKNPENYFAEVEQAAFTPANVVPGIGYSPDRMLQGRLFSYGDTHRYRLG-VNYPQIPVNKPRC-------PFH-SSSRDGYMQ--NGYYGSLQNYTPSSLP-GYKEDKSARDPK-FNLAHIEKEFEVWNWDYRAED-SDYYTQPGDYYRSLPAD-EKERLHDTIGESLAHVTHKEIVDKQLEHFKKADP----KYAEGVKKALEKHQKMMKDMH--------DMH-GKD-MHHMKKKK	508	Protein alignment - realigned		linear
WQW11581	0	2	28.51%	13.66%	18.22%	31.88%	23.56%	44.75%	98.40%	98.40%	25.54%	WQW11581	1045.03	5.684677373055067	Fri Feb 14 19:54:01 PST 2025	nr	catalase [Helicobacter pylori]	0	97875	TRUE	99.20%	505	1	8.738224029541016	505	2	505	Fri Feb 14 19:54:01 PST 2025	58.60320188	AA	Helicobacter pylori	HpKatA-SS1		100.00%	505	1	-1	0		MVNKDVKQTTAFGAPVWDDNNVITAGPRGPVLLQSTWFLEKLAAFDRERIPERVVHAKGSGAYGTFTVTKDITKYTKAKIFSKVGKKTECFFRFSTVAGEKGSADAVRDPRGFAMKYYTEEGNWDLVGNNTPVFFIRDAIKFPDFIHTQKRDPQTNLPN----HDMVWDFWSNVPESLYQVTWVMSDRGIPKSFRHMDGFGSHTFSLINAKGERFWVKFHVETMQGVKHLTNEEAAEIRKYDPDSNQRDLFNAIARGDFPKWKLSIQVMPEEDAKKYRFHPFDVTKIWYLQDYPLMEVGIVELNKNPENYFAEVEQAAFTPANVVPGIGYSPDRMLQGRLFSYGDTHRYRLG-VNYPQIPVNKPRC-------PFH-SSSRDGYMQ--NGYYGSLQNYTPSSLP-GYKEDKSARDPK-FNLAHIEKEFEVWNWDYRADD-SDYYTQPGDYYRSLPAD-EKERLHDTIGESLAHVTHKEIVDKQLEHFKKADP----KYAEGVKKALEKHQKMMKD-----------MH-GKD-MHHMKKKK	505	Protein alignment - realigned		linear
WQS19845	0	2	28.32%	13.66%	18.42%	32.08%	23.56%	44.36%	98.40%	98.40%	25.74%	WQS19845	1045.03	5.784490049002208	Fri Feb 14 19:54:01 PST 2025	nr	catalase [Helicobacter pylori]	0	96385	TRUE	99.20%	505	1	8.750080108642578	505	2	505	Fri Feb 14 19:54:01 PST 2025	58.639136279999896	AA	Helicobacter pylori	HpKatA-SS1		100.00%	505	1	-1	0		MVNKDVKQTTAFGAPVWDDNNVITAGPRGPVLLQSTWFLEKLAAFDRERIPERVVHAKGSGAYGTFTVTKDITKYTKAKIFSKVGKKTECFFRFSTVAGERGSADAVRDPRGFAMKYYTEEGNWDLVGNNTPVFFIRDAIKFPDFIHTQKRDPQTNLPN----HDMVWDFWSNVPESLYQVTWVMSDRGIPKSFRHMDGFGSHTFSLINAKGERFWVKFHFETMQGVKHLTNEEAAEIRKHDPDSNQRDLFNAIARGDFPKWKLSIQVMPEEDAKKYRFHPFDVTKIWYLQDYPLMEVGIVELNKNPENYFAEVEQAAFSPANVVPGIGYSPDRMLQGRLFSYGDTHRYRLG-VNYPQIPVNKPRC-------PFH-SSSRDGYMQ--NGYYGSLQNYTPSSLP-GYKEDKSTRDPK-FNLAHIEKEFEVWNWDYRADD-SDYYTQPGDYYRSLPAD-EKERLHDTIGESLAHVTHKEIVDKQLEHFKKADP----KYAEGVKKALEKHQKMMKD-----------MH-GKD-MHHTKKKK	505	Protein alignment - realigned		linear
WP_414779158	0	2	28.32%	13.86%	18.61%	32.48%	23.76%	44.75%	98.40%	98.40%	24.95%	WP_414779158	1045.03	5.784788896984331	Fri Feb 14 19:54:01 PST 2025	nr	catalase [Helicobacter pylori]	0	96385	TRUE	99.20%	505	1	8.747570037841797	505	2	505	Fri Feb 14 19:54:01 PST 2025	58.60816567999989	AA	Helicobacter pylori	HpKatA-SS1		100.00%	505	1	-1	0		MVNKDVKQTTAFGAPVWDDNNVITAGPRGPVLLQSTWFLEKLAAFDRERIPERVVHAKGSGAYGTFTVTKDITKYTKAKIFSKVGKKTECFFRFSTVAGERGSADAVRDPRGFAMKYYTEEGNWDLVGNNTPVFFIRDAIKFPDFIHTQKRDPQTNLPN----HDMVWDFWSNVPESLYQVTWVMSDRGIPKSFRHMDGFGSHTFSLINAKGERFWVKFHFETMQGVKHLTNEEAAEIRKHDPDSNQRDLFDAIARGDFPKWKLSIQVMPEEDAKKYRFHPFDVTKIWYLKDYPLMEVGIVELNKNPENYFAEVEQAAFSPANVVPGIGYSPDRMLQGRLFSYGDTHRYRLG-VNYPQIPVNKPRC-------PFH-SSSRDGYMQ--NGYYGSLQNYTPSSLP-GYKEDKSARDPK-FNLAHIEKEFEVWNWDYRADD-SDYYTQPGDYYRSLPAD-EKERLHDTIGESLAHVTHKEIVDKQLEHFKKADP----KYAEGVKKALEKHQKMMKD-----------MH-GKD-MHHVKKKK	505	Protein alignment - realigned		linear
WP_286492722	0	2	28.12%	13.66%	18.42%	32.08%	23.76%	44.36%	98.60%	98.60%	25.74%	WP_286492722	1045.03	5.782798404619349	Fri Feb 14 19:54:00 PST 2025	nr	catalase [Helicobacter pylori]	0	97875	TRUE	99.30%	505	1	8.741054535	505	2	505	Fri Feb 14 19:54:00 PST 2025	58.63814857999989	AA	Helicobacter pylori	HpKatA-SS1		100.00%	505	1	-1	0		MVNKDVKQTTAFGTPVWDDNNVITAGPRGPVLLQSTWFLEKLAAFDRERIPERVVHAKGSGAYGTFTVTKDITKYTKAKIFSKVGKKTECFFRFSTVAGERGSADAVRDPRGFAMKYYTEEGNWDLVGNNTPVFFIRDAIKFPDFIHTQKRDPQTNLPN----PDMVWDFWSNVPESLYQVTWVMSDRGIPKSFRHMDGFGSHTFSLINAKGERFWVKFHFHTMQGVKHLTNEEAAEIRKHDPDSNQRDLFDAIARGDYPKWKLSIQVMPEEDAKKYRFHPFDVTKIWYLQDYPLMEVGIVELNKNPENYFAEVEQAAFTPANVVPGIGYSPDRMLQGRLFSYGDTHRYRLG-VNYPQIPVNKPRC-------PFH-SSSRDGYMQ--NGYYGSLQNYTPSSLP-GYKEDKSARDPK-FNLAHIEKEFEVWNWDYRADD-SDYYTQPGDYYRSLPAD-EKERLHDTIGESLAHVTHKEIVDKQLEHFKKADP----KYAEGVKKALEKHQKMMKD-----------MH-GKD-MHHTKKKK	505	Protein alignment - realigned		linear
WP_286445859	0	2	28.51%	13.66%	18.81%	32.48%	23.56%	44.36%	98.40%	98.40%	25.35%	WP_286445859	1045.03	6.883089469370638	Fri Feb 14 19:54:01 PST 2025	nr	catalase [Helicobacter pylori]	0	96385	TRUE	99.20%	505	1	8.935558319091797	505	2	505	Fri Feb 14 19:54:01 PST 2025	58.68924258	AA	Helicobacter pylori	HpKatA-SS1		100.00%	505	1	-1	0		MVNKDVKQTTAFGAPVWDDNNVITAGPRGPVLLQSTWFLEKLAAFDRERIPERVVHAKGSGAYGTFTVTKDITKYTKAKIFSKVGKKTECFFRFSTVAGERGSADAVRDPRGFAMKYYTEEGNWDLVGNNTPVFFIRDAIKFPDFIHTQKRDPQTNLPN----HDMVWDFWSNVPESLYQVTWVMSDRGIPKSFRHMDGFGSHTFSLINAKGERFWVKFHFHTMQGVKHLTNEEAAEIRKHDPDSNQRDLFNAIARGDFPKWKLSIQVMPEEDAKKYRFHPFDVTKIWYLKDYPLMEVGIVELNKNPENYFAEVEQAAFSPANVVPGIGYSPDRMLQGRLFSYGDTHRYRLG-VNYPQIPVNKPRC-------PFH-SSSRDGYMQ--NGYYGSLQNYTPSSLP-GYKEDKSARDPK-FNLAHIEKEFEVWNWDYRADD-SDYYTQPGDYYRSLPAD-EKERLHDTIGESLAHVTHKEIVDKQLEHFKKADP----KYAEGVKKALEKHQKMMKD-----------MH-EKD-MHHTKKKK	505	Protein alignment - realigned		linear
WP_231209360	0	2	28.32%	13.47%	18.22%	31.68%	23.96%	44.75%	98.60%	98.60%	25.74%	WP_231209360	1045.03	6.682678937470833	Fri Feb 14 19:54:00 PST 2025	nr	catalase [Helicobacter pylori]	0	99365	TRUE	99.30%	505	1	8.917560577392578	505	2	505	Fri Feb 14 19:54:00 PST 2025	58.63520618	AA	Helicobacter pylori	HpKatA-SS1		100.00%	505	1	-1	0		MVNKDVKQTTAFGAPVWDDNNVITAGPRGPVLLQSTWFLEKLAAFDRERIPERVVHAKGSGAYGTFTVTKDITKYTKAKIFSKVGKKTECFFRFSTVAGERGSADAVRDPRGFAMKYYTEEGNWDLVGNNTPVFFIRDAIKFPDFIHTQKRDPQTNLPN----PDMVWDFWSNVPESLYQVTWVMSDRGIPKSFRHMDGFGSHTFSLINAKGERFWVKFHFHTMQGVKHLTNEEAAEVRKYDPDSNQRDLFNAIARGDYPKWKLSIQVMPEEDAKKYRFHPFDVTKIWYLQDYPLMEVGIVELNKNPENYFAEVEQAAFSPANVVPGIGYSPDRMLQGRLFSYGDTHRYRLG-VNYPQIPVNKPRC-------PFH-SSSRDGYMQ--NGYYGSLQNYTPSSLP-GYKEDKSARDPK-FNLAHIEKEFEVWNWDYRADD-SDYYTQPGDYYRSLPAD-EKERLHDTIGESLAHVTHKEIVDKQLEHFKKADP----KYAEGVKKALEKHQKMMKD-----------MH-GKD-MHHMKKKK	505	Protein alignment - realigned		linear
WP_220875341	0	2	28.37%	13.49%	18.25%	31.75%	23.81%	44.84%	98.80%	98.80%	25.60%	WP_220875341	1045.03	6.683472635249011	Fri Feb 14 19:54:00 PST 2025	nr	catalase [Helicobacter pylori]	0	97875	TRUE	99.30%	504	1	8.927707672	504	2	504	Fri Feb 14 19:54:00 PST 2025	58.52209008	AA	Helicobacter pylori	HpKatA-SS1		99.80%	504	1	-1	0		MVNKDVKQTTAFGAPVWDDNNVITAGPRGPVLLQSTWFLEKLAAFDRERIPERVVHAKGSGAYGTFTVTKDITKYTKAKIFSKVGKKTECFFRFSTVAGERGSADAVRDPRGFAMKYYTEEGNWDLVGNNTPVFFIRDAIKFPDFIHTQKRDPQTNLPN----HDMVWDFWSNVPESLYQVTWVMSDRGIPKSFRHMDGFGSHTFSLINAKGERFWVKFHFHTMQGVKHLTNEEAAEVRKYDPDSNQRDLFNAIARGDFPKWKLSIQVMPEEDAKKYRFHPFDVTKIWYLQDYPLMEVGIVELNKNPENYFAEVEQAAFSPANVVPGIGYSPDRMLQGRLFSYGDTHRYRLG-VNYPQIPVNKPRC-------PFH-SSSRDGYMQ--NGYYGSLQNYTPSSLP-GYKEDKSARDPK-FNLAHIEKEFEVWNWDYRADD-SDYYTQPGDYYRSLPAD-EKERLHDTIGESLAHVTHKEIVDKQLEHFKKADP----KYAEGVKKALEKHQKMMKD-----------MH-GKD-MH-MKKKK	504	Protein alignment - realigned		linear
WP_187869937	0	2	28.51%	13.66%	18.42%	32.08%	23.56%	44.36%	98.60%	98.60%	25.74%	WP_187869937	1045.03	6.685567376	Fri Feb 14 19:54:02 PST 2025	nr	catalase [Helicobacter pylori]	0	97875	TRUE	99.30%	505	1	8.924823760986328	505	2	505	Fri Feb 14 19:54:02 PST 2025	58.63917678	AA	Helicobacter pylori	HpKatA-SS1		100.00%	505	1	-1	0		MVNKDVKQTTAFGAPVWDDNNVITAGPRGPVLLQSTWFLEKLAAFDRERIPERVVHAKGSGAYGTFTVTKDITKYTKAKIFSKVGKKTECFFRFSTVAGERGSADAVRDPRGFAMKYYTEEGNWDLVGNNTPVFFIRDAIKFPDFIHTQKRDPQTNLPN----HDMVWDFWSNVPESLYQVTWVMSDRGIPKSFRHMDGFGSHTFSLINAKGERFWVKFHFETMQGVKHLTNEEAAEVRKYDPDSNQRDLFNAIARGDFPKWKLSIQVMPEEDAKKYRFHPFDVTKIWYLKDYPLMEVGIVELNKNPENYFAEVEQAAFSPANVVPGIGYSPDRMLQGRLFSYGDTHRYRLG-VNYPQIPVNKPRC-------PFH-SSSRDGYMQ--NGYYGSLQNYTPSSLP-GYKEDKSARDPK-FNLAHIEKEFEVWNWDYRAED-SDYYTQPGDYYRSLSAD-EKERLHDTIGESLAHVTHKEIVDKQLEHFKKADP----KYAEGVKKALEKHQKMMKD-----------MH-AKD-MHHTKKKK	505	Protein alignment - realigned		linear
WP_187860921	0	2	28.32%	13.66%	18.42%	32.08%	23.76%	44.55%	98.40%	98.40%	25.54%	WP_187860921	1045.03	5.785387995606904	Fri Feb 14 19:54:01 PST 2025	nr	catalase [Helicobacter pylori]	0	96385	TRUE	99.20%	505	1	8.750133514404297	505	2	505	Fri Feb 14 19:54:01 PST 2025	58.62313688	AA	Helicobacter pylori	HpKatA-SS1		100.00%	505	1	-1	0		MVNKDVKQTTAFGAPVWDDNNVITAGPRGPVLLQSTWFLEKLAAFDRERIPERVVHAKGSGAYGTFTVAKDITKYTKAKIFSKVGKKTECFFRFSTVAGERGSADAVRDPRGFAMKYYTEEGNWDLVGNNTPVFFIRDAIKFPDFIHTQKRDPQTNLPN----HDMVWDFWSNVPESLYQVTWVMSDRGIPKSFRHMDGFGSHTFSLINAKGERFWVKFHFETMQGVKHLTNEEAAEIRKHDPDSNQRDLFNAIARGDFPKWKLSIQVMPEEDAKKYRFHPFDVTKIWYLQDYPLMEVGIVELNKNPENYFAEVEQAAFSPANVVPGIGYSPDRMLQGRLFSYGDTHRYRLG-VNYPQIPVNKPRC-------PFH-SSSRDGYMQ--NGYYGSLQNYTPSSLP-GYKEDKSARDPK-FNLTHIEKEFEVWNWDYRAED-SDYYTQPGDYYRSLPAD-EKERLHDTIGESLAHVTHKEIVDKQLEHFKKADP----KYAEGVKKALEKHQKMMKD-----------MH-GKD-MHHTKKKK	505	Protein alignment - realigned		linear
WP_165536919	0	2	28.35%	13.58%	18.70%	32.28%	23.43%	44.49%	98.40%	98.40%	25.39%	WP_165536919	1045.03	5.981910583468235	Fri Feb 14 19:54:00 PST 2025	nr	catalase [Helicobacter pylori]	0	96385	TRUE	99.20%	508	1	8.748477935791016	508	2	505	Fri Feb 14 19:54:00 PST 2025	59.00059828	AA	Helicobacter pylori	HpKatA-SS1		100.00%	505	1	-1	0		MVNKDVKQTTAFGAPVWDDNNVITAGPRGPVLLQSTWFLEKLAAFDRERIPERVVHAKGSGAYGTFTVTKDITKYTKAKIFSKVGKKTECFFRFSTVAGEKGSADAVRDPRGFAMKYYTEEGNWDLVGNNTPVFFIRDAIKFPDFIHTQKRDPQTNLPN----HDMVWDFWSNVPESLYQVTWVMSDRGIPKSFRHMDGFGSHTFSLINAKGERFWVKFHFHTMQGVKHLTNEEAAEIRKHDPDSNQRDLFNAIARGDFPKWKLSIQVMPEEDAKKYRFHPFDVTKIWYLQDYPLMEVGIVELNKNPENYFAEVEQAAFTPANVVPGIGYSPDRMLQGRLFSYGDTHRYRLG-VNYPQIPVNKPRC-------PFH-SSSRDGYMQ--NGYYGSLQNYTPSSLP-GYKEDKSARDPK-FNLAHIEKEFEVWNWDYRAED-SDYYTQPGDYYRSLPAD-EKERLHDTIGESLAHVTHKEIVDKQLEHFKKADP----KYAEGVKKALEKHQKMMKDMH--------DMH-GKD-MHHTKKKK	508	Protein alignment - realigned		linear
WP_154498376	0	2	28.32%	13.66%	18.61%	32.28%	23.76%	44.95%	98.60%	98.60%	24.95%	WP_154498376	1045.03	6.783378351887613	Fri Feb 14 19:54:01 PST 2025	nr	catalase [Helicobacter pylori]	0	96385	TRUE	99.30%	505	1	8.935398102	505	2	505	Fri Feb 14 19:54:01 PST 2025	58.63829647999989	AA	Helicobacter pylori	HpKatA-SS1		100.00%	505	1	-1	0		MVNKDVKQTTAFGAPVWDDNNVITAGPRGPVLLQSTWFLEKLAAFDRERIPERVVHAKGSGAYGTFTVTKDITKYTKAKIFSKVGKKTECFFRFSTVAGERGSADAVRDPRGFAMKYYTEEGNWDLVGNNTPVFFIRDAIKFPDFIHTQKRDPQTNLPN----HDMVWDFWSNVPESLYQVTWVMSDRGIPKSFRHMDGFGSHTFSLINAKGERFWVKFHFLTMQGVKHLTNEEAAEIRKHDPDSNQRDLFDAIARGDFPKWKLSIQVMPEEDAKKYRFHPFDVTKIWYLKDYPLMEVGIVELNKNPENYFAEVEQAAFTPANVVPGIGYSPDRMLQGRLFSYGDTHRYRLG-VNYPQIPVNKPRC-------PFH-SSSRDGYMQ--NGYYGSLQNYTPSSLP-GYKEDKSARDPK-FNLAHIEKEFEVWNWDYRADD-SDYYTQPGDYYRSLPAD-EKERLHDTIGESLAHVTHKEIVDKQLEHFKKADP----KYAEGVKKALEKHQKMMKD-----------MH-GKD-MHHMKKKK	505	Protein alignment - realigned		linear
WP_147747659	0	2	28.32%	13.66%	18.42%	32.08%	23.37%	44.36%	98.40%	98.40%	25.74%	WP_147747659	1045.03	5.785387995606904	Fri Feb 14 19:54:01 PST 2025	nr	catalase [Helicobacter pylori]	0	96385	TRUE	99.20%	505	1	8.750133514404297	505	2	505	Fri Feb 14 19:54:01 PST 2025	58.681216979999895	AA	Helicobacter pylori	HpKatA-SS1		100.00%	505	1	-1	0		MVNKDVKQTTAFGVPVWDDNNVITAGPRGPVLLQSTWFLEKLAAFDRERIPERVVHAKGSGAYGTFTVTKDITKYTKAKIFSKVGKKTECFFRFSTVAGERGSADAVRDPRGFAMKYYTEEGNWDLVGNNTPVFFIRDAIKFPDFIHTQKRDPQTNLPN----HDMVWDFWSNVPESLYQVTWVMSDRGIPKSFRHMDGFGSHTFSLINAKGERFWVKFHFETMQGVKHLTNEEAAEIRKHDPDSNQRDLFNAIARGDFPKWKLSIQVMPEEDAKKYRFHPFDVTKIWYLQDYPLMEVGIVELNKNPENYFAEVEQAAFSPANVVPGIGYSPDRMLQGRLFSYGDTHRYRLG-VNYPQIPVNKPRC-------PFH-SSSRDGYMQ--NGYYGSLQNYTPSSLP-GYKEDKSTRDPK-FNLAHIEKEFEVWNWDYRAED-SDYYTQPGDYYRSLPAD-EKERLHDTIGESLAHVTHKEIVDKQLEHFKKADP----KYAEGVKKALEKHQKMMKD-----------MH-GKD-MHHTKKKK	505	Protein alignment - realigned		linear
WP_127982862	0	2	28.51%	13.66%	18.61%	32.28%	23.56%	44.36%	98.40%	98.40%	25.54%	WP_127982862	1045.03	6.785174245097004	Fri Feb 14 19:54:00 PST 2025	nr	catalase [Helicobacter pylori]	0	96385	TRUE	99.20%	505	1	8.935398102	505	2	505	Fri Feb 14 19:54:00 PST 2025	58.65320657999989	AA	Helicobacter pylori	HpKatA-SS1		100.00%	505	1	-1	0		MVNKDVKQTTAFGAPVWDDNNVITAGPRGPVLLQSTWFLEKLAAFDRERIPERVVHAKGSGAYGTFTVTKDITKYTKAKIFSKVGKKTECFFRFSTVAGERGSADAVRDPRGFAMKYYTEEGNWDLVGNNTPVFFIRDAIKFPDFIHTQKRDPQTNLPN----HDMVWDFWSNVPESLYQVTWVMSDRGIPKSFRHMDGFGSHTFSLINAKGERFWVKFHFETMQGVKHLTNEEAAEIRKHDPDSNQRDLFNAIARGDFPKWKLSIQVMPEEDAKKYRFHPFDVTKIWYLKDYPLMEVGIVELNKNPENYFAEVEQAAFSPANVVPGIGYSPDRMLQGRLFSYGDTHRYRLG-VNYPQIPVNKPRC-------PFH-SSSRDGYMQ--NGYYGSLQNYTPSSLP-GYKEDKSTRDPK-FNLAHIEKEFEVWNWDYRAED-SDYYTQPGDYYRSLPAD-EKERLHDTIGESLAHVTHKEIVDKQLEHFKKADP----KYAEGVKKALEKHQKMMKD-----------MH-GKD-MHHTKKKK	505	Protein alignment - realigned		linear
WP_121101200	0	2	28.51%	13.66%	18.61%	32.28%	23.56%	44.36%	98.40%	98.40%	25.54%	WP_121101200	1045.03	6.785174245097004	Fri Feb 14 19:54:01 PST 2025	nr	catalase [Helicobacter pylori]	0	96385	TRUE	99.20%	505	1	8.935398102	505	2	505	Fri Feb 14 19:54:01 PST 2025	58.65320657999989	AA	Helicobacter pylori	HpKatA-SS1		100.00%	505	1	-1	0		MVNKDVKQTTAFGTPVWDDNNVITAGPRGPVLLQSTWFLEKLAAFDRERIPERVVHAKGSGAYGTFTVTKDITKYTKAKIFSKVGKKTECFFRFSTVAGERGSADAVRDPRGFAMKYYTEEGNWDLVGNNTPVFFIRDAIKFPDFIHTQKRDPQTNLPN----HDMVWDFWSNVPESLYQVTWVMSDRGIPKSFRHMDGFGSHTFSLINAKGERFWVKFHFETMQGVKHLTNEEAAEIRKHDPDSNQRDLFNAIARGDFPKWKLSIQVMPEEDAKKYRFHPFDVTKIWYLKDYPLMEVGIVELNKNPENYFAEVEQAAFSPANVVPGIGYSPDRMLQGRLFSYGDTHRYRLG-VNYPQIPVNKPRC-------PFH-SSSRDGYMQ--NGYYGSLQNYTPSSLP-GYKEDKSARDPK-FNLAHIEKEFEVWNWDYRAED-SDYYTQPGDYYRSLPAD-EKERLHDTIGESLAHVTHKEIVDKQLEHFKKADP----KYAEGVKKALEKHQKMMKD-----------MH-GKD-MHHTKKKK	505	Protein alignment - realigned		linear
WP_120852078	0	2	27.92%	13.66%	18.22%	31.88%	23.96%	44.75%	98.20%	98.20%	25.54%	WP_120852078	1045.03	5.685986934241058	Fri Feb 14 19:54:01 PST 2025	nr	catalase [Helicobacter pylori]	0	97875	TRUE	99.10%	505	1	8.743030548095703	505	2	505	Fri Feb 14 19:54:01 PST 2025	58.711279179999906	AA	Helicobacter pylori	HpKatA-SS1		100.00%	505	1	-1	0		MVNKDVKQTTAFGAPVWDDNNVITAGPRGPVLLQSTWFLEKLAAFDRERIPERVVHAKGSGAYGTFTVTKDITKYTKAKIFSKVGKKTECFFRFSTVAGERGSADAVRDPRGFAMKYYTEEGNWDLVGNNTPVFFIRDAIKFPDFIHTQKRDPQTNLPN----HDMVWDFWSNVPESLYQVTWVMSDRGIPKSFRHMDGFGSHTFSLINAKGERFWVKFHFETMQGVKHLTNEEAAEVRKYDPDSNQRDLFNAIARGDFPKWKMSIQVMPEEDAKKYRFHPFDVTKIWYLQDYPLMEVGIVELNKNPENYFAEVEQAAFSPANVVPGIGYSPDRMLQGRLFSYGDTHRYRLG-VNYPQIPVNRPRC-------PFH-SSSRDGYMQ--NGYYGSLQNYTPSSLP-GYKEDKSARDPK-FNLAHIEKEFEVWNWDYRAED-SDYYTQPGDYYRSLPAD-EKERLHDTVGESLAHVTHKEIVDKQLEHFKKADP----KYAEGVKKALEKHQKMMKD-----------MH-AKD-MHHMKKKK	505	Protein alignment - realigned		linear
WP_120845770	0	2	28.71%	13.66%	18.42%	32.08%	23.76%	44.55%	98.40%	98.40%	25.54%	WP_120845770	1045.03	6.685567376	Fri Feb 14 19:54:01 PST 2025	nr	catalase [Helicobacter pylori]	0	97875	TRUE	99.20%	505	1	8.924823760986328	505	2	505	Fri Feb 14 19:54:01 PST 2025	58.64921517999989	AA	Helicobacter pylori	HpKatA-SS1		100.00%	505	1	-1	0		MVNKDVKQTTAFGAPVWDDNNVITAGPRGPVLLQSTWFLEKLAAFDRERIPERVVHAKGSGAYGTFTVTKDITKYTKAKIFSKVGKKTECFFRFSTVAGERGSADAVRDPRGFAMKYYTEEGNWDLVGNNTPVFFIRDAIKFPDFIHTQKRDPQTNLPN----HDMVWDFWSNVPESLYQVTWVMSDRGIPKSFRHMDGFGSHTFSLINAKGERFWVKFHFETMQGVKHLTNEEAAEIRKHDPDSNQRDLFNAIARGDFPKWKLSIQVMPEEDAKKYRFHPFDVTKIWYLKDYPLMEVGIVELNKNPENYFAEVEQAAFSPANVVPGIGYSPDRMLQGRLFSYGDTHRYRLG-VNYPQIPVNKPRC-------PFH-SSSRDGYMQ--NGYYGSLQNYTPSSLP-GYKEDKSARDPK-FNLAHIEKEFEVWNWDYRAED-SDYYTQPGDYYRSLPAD-EKERLHDTIGESLAHVTHKEIVDKQLEHFKKADP----KYAEGVKKALEKHQKMMKD-----------MH-GKD-MYHTKKKK	505	Protein alignment - realigned		linear
WP_108346682	0	2	28.32%	13.66%	18.61%	32.28%	23.56%	44.36%	98.60%	98.60%	25.54%	WP_108346682	1045.03	5.884201166485234	Fri Feb 14 19:54:01 PST 2025	nr	catalase [Helicobacter pylori]	0	96385	TRUE	99.30%	505	1	8.750507354736328	505	2	505	Fri Feb 14 19:54:01 PST 2025	58.66316128	AA	Helicobacter pylori	HpKatA-SS1		100.00%	505	1	-1	0		MVNKDVKQTTAFGAPVWDDNNVITAGPRGPVLLQSTWFLEKLAAFDRERIPERVVHAKGSGAYGTFTVTKDITKYTKAKIFSKVGKKTECFFRFSTVAGERGSADAVRDPRGFAMKYYTEEGNWDLVGNNTPVFFIRDAIKFPDFIHTQKRDPQTNLHN----HDMVWDFWSNVPESLYQVTWVMSDRGIPKSFRHMDGFGSHTFSLINAKGERFWVKFHFETMQGVKHLTNEEAAEIRKHDPDSNQRDLFNAIARGDFPKWKLSIQVMPEEDAKKYRFHPFDVTKIWYLQDYPLMEVGIVELNKNPENYFAEVEQAAFSPANVVPGIGYSPDRMLQGRLFSYGDTHRYRLG-VNYPQIPVNKPRC-------PFH-SSSRDGYMQ--NGYYGSLQNYTPSSLP-GYKEDKSARDPK-FNLAHIEKEFEVWNWDYRAED-SDYYTQPGDYYRSLPAD-EKERLHDTIGESLAHVTHKEIVDKQLEHFKKADP----KYAEGVKKALEKHQKMMKD-----------MH-GKD-MHHTKKKK	505	Protein alignment - realigned		linear
WP_100960526	0	2	28.15%	13.58%	18.70%	32.28%	23.62%	44.49%	98.40%	98.40%	25.39%	WP_100960526	1045.03	5.981218444154187	Fri Feb 14 19:54:00 PST 2025	nr	catalase [Helicobacter pylori]	0	96385	TRUE	99.20%	508	1	8.750934600830078	508	2	505	Fri Feb 14 19:54:00 PST 2025	59.01458478	AA	Helicobacter pylori	HpKatA-SS1		100.00%	505	1	-1	0		MVNKDVKQTTAFGAPVWDDNNVITAGPRGPVLLQSTWFLEKLAAFDRERIPERVVHAKGSGAYGTFTVTKDITKYTKAKIFSKVGKKTECFFRFSTVAGERGSADAVRDPRGFAMKYYTEEGNWDLVGNNTPVFFIRDAIKFPDFIHTQKRDPQTNLPN----HDMVWDFWSNVPESLYQVTWVMSDRGIPKSFRHMDGFGSHTFSLINAKGERFWVKFHFHTMQGVKHLTNEEAAEIRKHDPDSNQRDLFNAIARGDFPKWKLSIQVMPEEDAKKYRFHPFDVTKIWYLQDYPLMEVGIVELNKNPENYFAEVEQAAFTPANVVPGIGYSPDRMLQGRLFSYGDTHRYRLG-VNYPQIPVNKPRC-------PFH-SSSRDGYMQ--NGYYGSLQNYTPSSLP-GYKEDKSARDPK-FNLAHIEKEFEVWNWDYRADD-SDYYTQPGDYYRSLPAD-EKERLHDTIGESLAHVTHKEIVDKQLEHFKKADP----KYAEGVKKALEKHQKMMKDMH--------DMH-GKD-MHHTKKKK	508	Protein alignment - realigned		linear
WP_097557092	0	2	28.51%	13.66%	18.61%	32.28%	23.76%	44.75%	98.40%	98.40%	25.15%	WP_097557092	1045.03	6.785174245097004	Fri Feb 14 19:54:00 PST 2025	nr	catalase [Helicobacter pylori]	0	96385	TRUE	99.20%	505	1	8.935398102	505	2	505	Fri Feb 14 19:54:00 PST 2025	58.653267779999894	AA	Helicobacter pylori	HpKatA-SS1		100.00%	505	1	-1	0		MVNKDVKQTTAFGAPVWDDNNVITAGPRGPVLLQSTWFLEKLAAFDRERIPERVVHAKGSGAYGTFTVTKDITKYTKAKIFSKVGKKTECFFRFSTVAGERGSADAVRDPRGFAMKYYTEEGNWDLVGNNTPVFFIRDAIKFPDFIHTQKRDPQTNLPN----HDMVWDFWSNVPESLYQVTWVMSDRGIPKSFRHMDGFGSHTFSLINAKGERFWVKFHFETMQGVKHLTNEEAAEIRKHDPDSNQRDLFNAIARGDFPKWKLSIQVMPEEDAKKYRFHPFDVTKIWYLKDYPLMEVGIVELNKNPENYFAEVEQAAFSPANVVPGIGYSPDRMLQGRLFSYGDTHRYRLG-VNYPQIPVNKPRC-------PFH-SSSRDGYMQ--NGYYGSLQNYTPSSLP-GYKEDKSARDPK-FNLAHIEKEFEVWNWDYRAED-SDYYTQPGDYYRSLPAD-EKERLHDTIGESLAHVTHKEIVDKQLEHFKKADP----KYAEGVKKALEKHQKMMKD-----------MH-GKD-MHHMKKKK	505	Protein alignment - realigned		linear
WP_017280256	0	2	28.51%	13.66%	18.61%	32.28%	23.76%	44.55%	98.40%	98.40%	25.35%	WP_017280256	1045.03	6.784276298492308	Fri Feb 14 19:54:01 PST 2025	nr	catalase [Helicobacter pylori]	0	96385	TRUE	99.20%	505	1	8.935398102	505	2	505	Fri Feb 14 19:54:01 PST 2025	58.609153379999896	AA	Helicobacter pylori	HpKatA-SS1		100.00%	505	1	-1	0		MVNKDVKQTTAFGAPVWDDNNVITAGPRGPVLLQSTWFLEKLAAFDRERIPERVVHAKGSGAYGTFTVTKDITKYTKAKIFSKVGKKTECFFRFSTVAGERGSADAVRDPRGFAMKYYTEEGNWDLVGNNTPVFFIRDAIKFPDFIHTQKRDPQTNLPN----HDMVWDFWSNVPESLYQVTWVMSDRGIPKSFRHMDGFGSHTFSLINAKGERFWVKFHFETMQGVKHLTNEEAAEIRKHDPDSNQRDLFNAIARGDFPKWKLSIQVMPEEDAKKYRFHPFDVTKIWYLKDYPLMEVGIVELNKNPENYFAEVEQAAFSPANVVPGIGYSPDRMLQGRLFSYGDTHRYRLG-VNYPQIPVNKPRC-------PFH-SSSRDGYMQ--NGYYGSLQNYTPSSLP-GYKEDKSARDPK-FNLAHIEKEFEVWNWDYRADD-SDYYTQPGDYYRSLPAD-EKERLHDTIGESLAHVTHKEIVDKQLEHFKKADP----KYAEGVKKALEKHQKMMKD-----------MH-GKD-MHHTKKKK	505	Protein alignment - realigned		linear
MFP6305124	0	2	28.51%	13.47%	18.42%	31.88%	23.76%	44.55%	98.60%	98.60%	25.74%	MFP6305124	1045.03	6.784081699336731	Fri Feb 14 19:54:00 PST 2025	nr	catalase [Helicobacter pylori]	0	97875	TRUE	99.30%	505	1	8.927921295166016	505	2	505	Fri Feb 14 19:54:00 PST 2025	58.67122427999989	AA	Helicobacter pylori	HpKatA-SS1		100.00%	505	1	-1	0		MVNKDVKQTTAFGAPVWDDNNVITAGPRGPVLLQSTWFLEKLAAFDRERIPERVVHAKGSGAYGTFTVTKDITKYTKAKIFSKVGKKTECFFRFSTVAGERGSADAVRDPRGFAMKYYTEEGNWDLVGNNTPVFFIRDAIKFPDFIHTQKRDPQTNLPN----HDMVWDFWSNVPESLYQVTWVMSDRGIPKSFRHMDGFGSHTFSLINAKGERFWVKFHFETMQGVKHLTNEEAAEIRKHDPDSNQRDLFNAIARGDFPKWKLSIQVMPEEDAKKYRFHPFDVTKIWYLQDYPLMEVGIVELNKNPENYFAEVEQAAFSPANVVPGIGYSPDRMLQGRLFSYGDTHRYRLG-VNYPQIPVNKPRC-------PFH-SSSRDGYMQ--NGYYGSLQNYTPSSLP-GYKEYKSARDPK-FNLAHIEKEFEVWNWDYRAED-SDYYTQPGDYYRSLPAD-EKERLHDTIGESLAHVTHKEIVDKQLEHFKKADP----KYAEGVKKALEKHQKMMKD-----------MH-GKD-MHHTKKKK	505	Protein alignment - realigned		linear
MCQ2781991	0	2	28.32%	13.66%	18.42%	32.08%	23.76%	44.55%	98.20%	98.20%	25.54%	MCQ2781991	1045.03	5.784490049002208	Fri Feb 14 19:54:00 PST 2025	nr	catalase [Helicobacter pylori]	0	96385	TRUE	99.10%	505	1	8.750080108642578	505	2	505	Fri Feb 14 19:54:00 PST 2025	58.62210878	AA	Helicobacter pylori	HpKatA-SS1		100.00%	505	1	-1	0		MVNKDVKQTTAFGAPVWDDNNVITAGPRGPVLLQSTWFLEKLAAFDRERIPERVVHAKGSGAYGTFTVTKDITKYTKAKIFSKVGKKTECFFRFSTVAGERGSADAVRDPRGFAMKYYTEEGNWDLVGNNTPVFFIRDAIKFPDFIHTQKRDPQTNLPN----HDMVWDFWSNVPESLYQVTWVMSDRGIPKSFRHMDGFGSHTFSLINAKGERFWVKFHFETMQGVKHLTNEEAAEIRKHDPDSNQRDLFNAIARGDFPKWKLNIQVMPEEDAKKYRFHPFDVTKIWYLQDYPLMEVGIVELNKNPENYFAEVEQAAFSPANVVPGIGYSPDRMLQGRLFSYGDTHRYRLG-VNYPQIPVNKPRC-------PFH-SSSRDGYMQ--NGYYGSLQNYTPSSLP-GYKEDKSARDPK-FNLAHVEKEFEVWNWDYRADD-SDYYTQPGDYYRSLPAD-EKERLHDTIGESLAHVTHKEIVDKQLEHFKKADP----KYAEGVKKALEKHQKMMKD-----------MH-GKD-MHHTKKKK	505	Protein alignment - realigned		linear
GHQ05938	0	2	28.12%	13.66%	18.42%	32.08%	23.76%	44.36%	98.60%	98.60%	25.74%	GHQ05938	1045.03	5.782798404619349	Fri Feb 14 19:54:00 PST 2025	nr	catalase [Helicobacter pylori]	0	97875	TRUE	99.30%	505	1	8.741054535	505	2	505	Fri Feb 14 19:54:00 PST 2025	58.59808377999989	AA	Helicobacter pylori	HpKatA-SS1		100.00%	505	1	-1	0		MVNKDVKQTTAFGAPVWDDNNVITAGPRGPVLLQSTWFLEKLAAFDRERIPERVVHAKGSGAYGTFTVTKDITKYTKAKIFSKVGKKTECFFRFSTVAGERGSADAVRDPRGFAMKYYTEEGNWDLVGNNTPVFFIRDAIKFPDFIHTQKRDSQTNLPN----PDMVWDFWSNVPESLYQVTWVMSDRGIPKSFRHMDGFGSHTFSLINAKGERFWVKFHFHTMQGVKHLTNEEAAEIRKHDPDSNQRDLFDAIARGDYPKWKLSIQVMPEEDAKKYRFHPFDVTKIWYLQDYPLMEVGIVELNKNPENYFAEVEQAAFTPANVVPGIGYSPDRMLQGRLFSYGDTHRYRLG-VNYPQIPVNKPRC-------PFH-SSSRDGYMQ--NGYYGSLQNYTPSSLP-GYKEDKSARDPK-FNLAHIEKEFEVWNWDYRADD-SDYYTQPGDYYRSLPAD-EKERLHDTIGESLAHVTHKEIVDKQLEHFKKADP----KYAEGVKKALEKHQKMMKD-----------MH-GKD-MHHTKKKK	505	Protein alignment - realigned		linear
GAA9958835	0	2	28.32%	13.47%	18.22%	31.68%	23.76%	44.36%	98.60%	98.60%	26.14%	GAA9958835	1045.03	6.682678937470833	Fri Feb 14 19:54:01 PST 2025	nr	catalase [Helicobacter pylori]	0	99365	TRUE	99.30%	505	1	8.917560577392578	505	2	505	Fri Feb 14 19:54:01 PST 2025	58.63514497999989	AA	Helicobacter pylori	HpKatA-SS1		100.00%	505	1	-1	0		MVNKDVKQTTAFGAPVWDDNNVITAGPRGPVLLQSTWFLEKLAAFDRERIPERVVHAKGSGAYGTFTVTKDITKYTKAKIFSKVGKKTECFFRFSTVAGERGSADAVRDPRGFAMKYYTEEGNWDLVGNNTPVFFIRDAIKFPDFIHTQKRDPQTNLPN----PDMVWDFWSNVPESLYQVTWVMSDRGIPKSFRHMDGFGSHTFSLINAKGERFWVKFHFHTMQGVKHLTNEEAAEVRKYDPDSNQRDLFNAIARGDYPKWKLSIQVMPEEDAKKYRFHPFDVTKIWYLQDYPLMEVGIVELNKNPENYFAEVEQAAFSPANVVPGIGYSPDRMLQGRLFSYGDTHRYRLG-VNYPQIPVNKPRC-------PFH-SSSRDGYMQ--NGYYGSLQNYTPSSLP-GYKEDKSTRDPK-FNLAHIEKEFEVWNWDYRADD-SDYYTQPGDYYRSLPAD-EKERLHDTIGESLAHVTHKEIVDKQLEHFKKADP----KYAEGVKKALEKHQKMMKD-----------MH-GKD-MHHTKKKK	505	Protein alignment - realigned		linear
GAA9390448	0	2	28.71%	13.66%	18.61%	32.28%	23.56%	44.55%	98.40%	98.40%	25.35%	GAA9390448	1045.03	6.783482600714144	Fri Feb 14 19:54:00 PST 2025	nr	catalase [Helicobacter pylori]	0	97875	TRUE	99.20%	505	1	8.925037384033203	505	2	505	Fri Feb 14 19:54:00 PST 2025	58.74536498	AA	Helicobacter pylori	HpKatA-SS1		100.00%	505	1	-1	0		MINKDVKQTTAFGAPVWDDNNVITAGPRGPVLLQSTWFLEKLAAFDRERIPERVVHAKGSGAYGTFTVTKDITKYTKAKIFSKVGKKTECFFRFSTVAGERGSADAVRDPRGFAMKYYTEEGNWDLVGNNTPVFFIRDAIKFPDFIHTQKRDPQTNLPN----HDMVWDFWSNVPESLYQVTWVMSDRGIPKSFRHMDGFGSHTFSLINAKGERFWVKFHFHTMQGVKHLTNEEAAEVRKYDPDSNQRDLFNAIARGDFPKWKLSIQVMPEEDAKKYRFHPFDVTKIWYLKDYPLMEVGIVELNKNPENYFAEVEQAAFSPANVVPGIGYSPDRMLQGRLFSYGDTHRYRLG-VNYPQIPVNKPRC-------PFH-SSSRDGYMQ--NGYYGSLQNYTPSSLP-GYKEDKSARDPK-FNLAHIEKEFEVWNWDYRADD-SDYYTQPGDYYRSLPAD-EKERLHDTIGESLAHVTHKEIVDKQLEHFKKADP----KYAEGVKKALEKHQKMMKD-----------MH-EKD-MHHMKKKK	505	Protein alignment - realigned		linear
GAA9389089	0	2	28.71%	13.66%	18.61%	32.28%	23.56%	44.55%	98.40%	98.40%	25.35%	GAA9389089	1045.03	6.783482600714144	Fri Feb 14 19:54:01 PST 2025	nr	catalase [Helicobacter pylori]	0	97875	TRUE	99.20%	505	1	8.925037384033203	505	2	505	Fri Feb 14 19:54:01 PST 2025	58.74536498	AA	Helicobacter pylori	HpKatA-SS1		100.00%	505	1	-1	0		MVNKDVKQTTAFGAPVWDDNNVITAGPRGPVLLQSTWFLEKLAAFDRERIPERVVHAKGSGAYGTFTVTKDITKYTKAKIFSKVGKKTECFFRFSTVAGERGSADAVRDPRGFAMKYYTEEGNWDLVGNNTPVFFIRDAIKFPDFIHTQKRDPQTNLPN----HDMVWDFWSNVPESLYQVTWVMSDRGIPKSFRHMDGFGSHTFSLINAKGERFWVKFHFHTMQGVKHLTNEEAAEIRKYDPDSNQRDLFNAIARGDFPKWKLSIQVMPEEDAKKYRFHPFDVTKIWYLKDYPLMEVGIVELNKNPENYFAEVEQAAFSPANVVPGIGYSPDRMLQGRLFSYGDTHRYRLG-VNYPQIPVNKPRC-------PFH-SSSRDGYMQ--NGYYGSLQNYTPSSLP-GYKEDKSARDPK-FNLAHIEKEFEVWNWDYRADD-SDYYTQPGDYYRSLPAD-EKERLHDTIGESLAHVTHKEIVDKQLEHFKKADP----KYAEGVKKALEKHQKMMKD-----------MH-EKD-MHHMKKKK	505	Protein alignment - realigned		linear
GAA9063417	0	2	28.43%	13.52%	18.49%	32.01%	23.86%	44.73%	98.80%	98.80%	25.45%	GAA9063417	1045.03	6.782285806127341	Fri Feb 14 19:54:01 PST 2025	nr	catalase [Helicobacter pylori]	0	97875	TRUE	99.20%	503	1	8.927921295166016	503	2	503	Fri Feb 14 19:54:01 PST 2025	58.399907879999894	AA	Helicobacter pylori	HpKatA-SS1		99.60%	503	1	-1	0		MVNKDVKQTTAFGAPVWDDNNVITAGPRGPVLLQSTWFLEKLAAFDRERIPERVVHAKGSGAYGTFTVTKDITKYTKAKIFSKVGKKTECFFRFSTVAGERGSADAVRDPRGFAMKYYTEEGNWDLVGNNTPVFFIRDAIKFPDFIHTQKRDPQTNLPN----HDMVWDFWSNVPESLYQVTWVMSDRGIPKSFRHMDGFGSHTFSLINAKGERFWVKFHFHTMQGVKHLTNEEAAEVRKYDPDSNQRDLFNAIARGDFPKWKLSIQVMPEEDAKKYRFHPFDVTKIWYLKDYPLMEVGIVELNKNPENYFAEVEQAAFSPANVVPGIGYSPDRMLQGRLFSYGDTHRYRLG-VNYPQIPVNKPRC-------PFH-SSSRDGYMQ--NGYYGSLQNYTPSSLP-GYKEDKSARDPK-FNLAHIEKEFEVWNWDYRADD-SDYYTQPGDYYRSLPAD-EKERLHDTIGESLAHVTHKEIVDKQLEHFKKADP----KYAEGVKKALEKHQKMMKD-----------MH-GKD-MHH--KKK	503	Protein alignment - realigned		linear
GAA8084887	0	2	28.51%	13.66%	18.61%	32.28%	23.76%	44.55%	98.40%	98.40%	25.35%	GAA8084887	1045.03	6.784276298492308	Fri Feb 14 19:54:01 PST 2025	nr	catalase [Helicobacter pylori]	0	96385	TRUE	99.20%	505	1	8.935398102	505	2	505	Fri Feb 14 19:54:01 PST 2025	58.609153379999896	AA	Helicobacter pylori	HpKatA-SS1		100.00%	505	1	-1	0		MVNKDVKQTTAFGAPIWDDNNVITAGPRGPVLLQSTWFLEKLAAFDRERIPERVVHAKGSGAYGTFTVTKDITKYTKAKIFSKVGKKTECFFRFSTVAGERGSADAVRDPRGFAMKYYTEEGNWDLVGNNTPVFFIRDAIKFPDFIHTQKRDPQTNLPN----HDMVWDFWSNVPESLYQVTWVMSDRGIPKSFRHMDGFGSHTFSLINAKGERFWVKFHFETMQGVKHLTNEEAAEVRKHDPDSNQRDLFNAIARGDFPKWKLSIQVMPEEDAKKYRFHPFDVTKIWYLKDYPLMEVGIVELNKNPENYFAEVEQAAFSPANVVPGIGYSPDRMLQGRLFSYGDTHRYRLG-VNYPQIPVNKPRC-------PFH-SSSRDGYMQ--NGYYGSLQNYTPSSLP-GYKEDKSARDPK-FNLAHIEKEFEVWNWDYRADD-SDYYTQPGDYYRSLPAD-EKERLHDTIGESLAHVTHKEIVDKQLEHFKKADP----KYAEGVKKALEKHQKMMKD-----------MH-GKD-MHHTKKKK	505	Protein alignment - realigned		linear
GAA7545392	0	2	28.32%	13.66%	18.61%	32.28%	23.37%	44.36%	98.40%	98.40%	25.54%	GAA7545392	1045.03	5.882405273275843	Fri Feb 14 19:54:01 PST 2025	nr	catalase [Helicobacter pylori]	0	96385	TRUE	99.20%	505	1	8.750507354736328	505	2	505	Fri Feb 14 19:54:01 PST 2025	58.70322608	AA	Helicobacter pylori	HpKatA-SS1		100.00%	505	1	-1	0		MVNKDVKQTTAFGAPVWDDNNVITVGPRGPVLLQSTWFLEKLAAFDRERIPERVVHAKGSGAYGTFTVTKDITKYTKAKIFSKVDKKTECFFRFSTVAGERGSADAVRDPRGFAMKYYTEEGNWDLVGNNTPVFFIRDAIKFPDFIHTQKRDPQTNLPN----HDMVWDFWSNVPESLYQVTWVMSDRGIPKSFRHMDGFGSHTFSLINAKGERFWVKFHFHTMQGVKHLTNEEAAEIRKHDPDSNQRDLFNAIARGDFPKWKLSIQVMPEEDAKKYRFHPFDVTKIWYLQDYPLMEVGIVELNKNPENYFAEVEQAAFSPANVVPGIGYSPDRMLQGRLFSYGDTHRYRLG-VNYPQIPVNKPRC-------PFH-SSSRDGYMQ--NGYYGSLQNYTPSSLP-GYKEDKSARDPK-FNLAHIEKEFEVWNWDYRADD-SDYYTQPGDYYRSLPAD-EKERLHDTIGESLAHVTHKEIVDKQLEHFKKADP----KYAEGVKKALEKHQKMMKD-----------MH-GKD-MHHTKKKK	505	Protein alignment - realigned		linear
GAA7228449	0	2	28.51%	13.86%	18.61%	32.48%	23.76%	44.75%	98.40%	98.40%	24.95%	GAA7228449	1045.03	5.784788896984331	Fri Feb 14 19:54:00 PST 2025	nr	catalase [Helicobacter pylori]	0	96385	TRUE	99.20%	505	1	8.747570037841797	505	2	505	Fri Feb 14 19:54:00 PST 2025	58.66827937999989	AA	Helicobacter pylori	HpKatA-SS1		100.00%	505	1	-1	0		MVNKDVKQTTAFGAPVWDDNNVITAGPRGPVLLQSTWFLEKLAAFDRERIPERVVHAKGSGAYGTFTVTKDITKYTKAKIFSKVGKKTECFFRFSTVAGERGSADAVRDPRGFAMKYYTEEGNWDLVGNNTPVFFIRDAIKFPDFIHTQKRDPQTNLPN----HDMVWDFWSNVPESLYQVTWVMSDRGIPKSFRHMDGFGSHTFSLINAKGERFWVKFHFETMQGVKHLTNEEAAEIRKHDPDSNQRDLFDAIARGDFPKWKLSIQVMPEEDAKKYRFHPFDVTKIWYLKDYPLMEVGIVELNKNPENYFAEVEQAAFTPANIVPGIGYSPDRMLQGRLFSYGDTHRYRLG-VNYPQIPVNKPRC-------PFH-SSSRDGYMQ--NGYYGSLQNYTPSSLP-GYKEDKSARDPK-FNLAHIEKEFEVWNWDYRADD-SDYYTQPGDYYRSLPAD-EKERLHDTIGESLAHVTHKEIVDKQLEHFKKADP----KYAEGVKKALEKHQKMMKD-----------MH-GKD-MHHMKKKK	505	Protein alignment - realigned		linear
GAA7204007	0	2	28.51%	13.86%	18.61%	32.48%	23.76%	44.75%	98.40%	98.40%	24.95%	GAA7204007	1045.03	5.784788896984331	Fri Feb 14 19:54:00 PST 2025	nr	catalase [Helicobacter pylori]	0	96385	TRUE	99.20%	505	1	8.747570037841797	505	2	505	Fri Feb 14 19:54:00 PST 2025	58.66827937999989	AA	Helicobacter pylori	HpKatA-SS1		100.00%	505	1	-1	0		MVNKDVKQTTAFGAPIWDDNNVITAGPRGPVLLQSTWFLEKLAAFDRERIPERVVHAKGSGAYGTFTVTKDITKYTKAKIFSKVGKKTECFFRFSTVAGERGSADAVRDPRGFAMKYYTEEGNWDLVGNNTPVFFIRDAIKFPDFIHTQKRDPQTNLPN----HDMVWDFWSNVPESLYQVTWVMSDRGIPKSFRHMDGFGSHTFSLINAKGERFWVKFHFETMQGVKHLTNEEAAEIRKHDPDSNQRDLFDAIARGDFPKWKLSIQVMPEEDAKKYRFHPFDVTKIWYLKDYPLMEVGIVELNKNPENYFAEVEQAAFTPANVVPGIGYSPDRMLQGRLFSYGDTHRYRLG-VNYPQIPVNKPRC-------PFH-SSSRDGYMQ--NGYYGSLQNYTPSSLP-GYKEDKSARDPK-FNLAHIEKEFEVWNWDYRADD-SDYYTQPGDYYRSLPAD-EKERLHDTIGESLAHVTHKEIVDKQLEHFKKADP----KYAEGVKKALEKHQKMMKD-----------MH-GKD-MHHMKKKK	505	Protein alignment - realigned		linear
EQD96093	0	2	28.71%	13.66%	18.42%	32.08%	23.56%	44.75%	98.20%	98.20%	25.35%	EQD96093	1045.03	5.785182188316256	Fri Feb 14 19:54:00 PST 2025	nr	catalase [Helicobacter pylori PZ5080]	0	96385	TRUE	99.10%	505	1	8.747676849365234	505	2	505	Fri Feb 14 19:54:00 PST 2025	58.639237779999895	AA	Helicobacter pylori	HpKatA-SS1		100.00%	505	1	-1	0		MVNKDVKQTTAFGAPVWDDNNVITAGPRGPVLLQSTWFLEKLAAFDRERIPERVVHAKGSGAYGTFTVTKDITKYTKAKIFSKVGKKTECFFRFSTVAGEKGSADAVRDPRGFAMKYYTEEGNWDLVGNNTPIFFIRDAIKFPDFIHTQKRDPQTNLPN----HDMVWDFWSNVPESLYQVTWVMSDRGIPKSFRHMDGFGSHTFSLINAKGERFWVKFHFETMQGVKHLTNEEAAEIRKHDPDSNQRDLFNAIARGDFPKWKLSIQVMPEEDAKKYRFHPFDVTKIWYLQDYPLMEVGIVELNKNPENYFAEVEQAAFSPANVVPGIGYSPDRMLQGRLFSYGDTHRYRLG-VNYPQIPVNKPRC-------PFH-SSSRDGYMQ--NGYYGSLQNYTPSSLP-GYKEDKSARDPK-FNLAHIEKEFEVWNWDYRAED-SDYYTQPGDYYRSLPAD-EKERLHDTIGESLAHVTHKEIVDKQLEHFKKADP----KYAEGVKKALEKHQKMMKD-----------MH-GKD-MHHMKKKK	505	Protein alignment - realigned		linear
BCI58788	0	2	27.72%	13.66%	18.61%	32.28%	24.16%	44.95%	98.20%	98.20%	24.95%	BCI58788	1045.03	5.882611080566491	Fri Feb 14 19:54:01 PST 2025	nr	catalase KatA [Helicobacter pylori]	0	96385	TRUE	99.10%	505	1	8.75296402	505	2	505	Fri Feb 14 19:54:01 PST 2025	58.66125008	AA	Helicobacter pylori	HpKatA-SS1		100.00%	505	1	-1	0		MVNKDVKQTTAFGAPVWDDNNVITAGPRGPVLLQSTWFLEKLAAFDRERIPERVVHAKGSGAYGTFTVTKDITKYTKAKIFSKVGKKTECFFRFSTVAGERGAADAVRDPRGFAMKYYTEEGNWDLVGNNTPVFFIRDAIKFPDFIHTQKRDPQTNLPN----HDMVWDFWSSVPESLYQVTWVMSDRGIPKSFRHMDGFGSHTFSLINAKGERFWVKFHFHTMQGVKHLTNEEAAEIRKHDPDSNQRDLFDAIARGDFPKWKLSIQVMPEEDAKKYRFHPFDVTKIWYLQDYPLMEVGIVELNKNPENYFAEVEQAAFTPANVVPGIGYSPDRMLQGRLFSYGDTHRYRLG-VNYPQIPVNRPRC-------PFH-SSSRDGYMQ--NGYYGSLQNYTPSSLP-GYKEDKSARDPK-FNLAHIEKEFEVWNWDYRADD-SDYYTQPGDYYRSLPAD-EKERLHDTIGESLAHVTHKEIVDKQLEHFKKADP----KYAEGVKKALEKHQKMMKD-----------MH-AKD-MHHMKKKK	505	Protein alignment - realigned		linear
AAC16068	0	2	28.71%	13.47%	18.42%	31.88%	23.56%	44.95%	98.80%	98.80%	25.35%	AAC16068	1045.03	6.782285806127341	Fri Feb 14 19:54:02 PST 2025	nr	catalase [Helicobacter pylori]	0	97875	TRUE	99.40%	505	1	8.927921295166016	505	2	505	Fri Feb 14 19:54:02 PST 2025	58.79142117999989	AA	Helicobacter pylori	HpKatA-SS1		100.00%	505	1	-1	0		MVNKDVKQTTAFGAPVWDDNNVITAGPRGPVLLQSTWFLEKLAAFDRERIPERVVHAKGSGAYGTFTVTKDITKYTKAKIFFKVGKKTECFFRFFTVAGERGSADAVRDPRGFAMKYYTEEGNWDLVGNNTPVFFIRDAIKFPDFIHTQKRDPQTNLPN----HDMVWDFWSNVPESLYQVTWVMSDRGIPKSFRHMDGFGSHTFSLINAKGERFWVKFHFHTMQGVKHLTNEEAAEVRKYDPDSNQRDLFNAIARGDFPKWKLSIQVMPEEDAKKYRFHPFDVTKIWYLQDYPLMEVGIVELNKNPENYFAEVEQVAFTPANVVPGIGYSPDRMLQGRLFSYGDTHRYRLG-VNYPQIPVNKPRC-------PFH-SSSRDGYMQ--NGYYGSLQNYTPSSLP-GYKEDKSARDPK-FNLAHIEKEFEVWNWDYRADD-SDYYTQPGDYYRSLPAD-EKERLHDTIGESLAHVTHKEIVDKQLEHFKKADP----KYAEGVKKALEKHQKMMKD-----------MH-GKD-MHHTKKKK	505	Protein alignment - realigned		linear
WRG34926	0	2	28.51%	13.66%	18.42%	32.08%	23.56%	44.36%	98.20%	98.20%	25.74%	WRG34926	1044.65	5.785387995606904	Fri Feb 14 19:54:03 PST 2025	nr	catalase [Helicobacter pylori]	0	96385	TRUE	99.10%	505	1	8.750133514404297	505	2	505	Fri Feb 14 19:54:03 PST 2025	58.641152079999905	AA	Helicobacter pylori	HpKatA-SS1		100.00%	505	1	-1	0		MVNKDVKQTTAFGAPIWDDNNVITAGPRGPVLLQSTWFLEKLAAFDRERIPERVVHAKGSGAYGTFTVTKDITKYTKAKIFSKVGKKTECFFRFSTVAGERGSADAVRDPRGFAMKYYTEEGNWDLVGNNTPVFFIRDAIKFPDFIHTQKRDPQTNLPN----HDMVWDFWSNVPESLYQVTWVMSDRGIPKSFRHMDGFGSHTFSLINAKGERFWVKFHFETMQGVKHLTNEEAAEIRKHDPDSNQRDLFNAIARGDFPKWKLSIQVMPEEDAKKYRFHPFDVTKIWYLQDYPLMEVGIVELNKNPENYFAEVEQAAFSPANVVPGIGYSPDRMLQGRLFSYGDTHRYRLG-VNYPQIPVNKPRC-------PFH-SSSRDGYMQ--NGYYGSLQNYTPSSLP-GYKEDKSARDPK-FNLAHIEKEFEVWNWDYRAED-SDYYTQPGDYYRSLSAD-EKERLHDTIGESLAHVTHKEIVDKQLEHFKKADP----KYAEGVKKALEKHQKMMKD-----------MH-AKD-MHHTKKKK	505	Protein alignment - realigned		linear
WRE66610	0	2	27.95%	13.58%	18.50%	32.09%	23.82%	44.49%	98.40%	98.40%	25.59%	WRE66610	1044.65	5.881817382788327	Fri Feb 14 19:54:03 PST 2025	nr	catalase [Helicobacter pylori]	0	97875	TRUE	99.20%	508	1	8.743831634521484	508	2	505	Fri Feb 14 19:54:03 PST 2025	59.08666627999991	AA	Helicobacter pylori	HpKatA-SS1		100.00%	505	1	-1	0		MVNKDVKQTTAFGAPVWDDNNVITAGPRGPVLLQSTWFLEKLAAFDRERIPERVVHAKGSGAYGTFTVTKDITKYTKAKIFSKVGKKTECFFRFSTVAGERGSADAVRDPRGFAMKYYTEEGNWDLVGNNTPVFFIRDAIKFPDFIHTQKRDPQTNLPN----HDMVWDFWSNVPESLYQVTWVMSDRGIPKSFRHMDGFGSHTFSLINAKGERFWVKFHFHTMQGVKHLTNEEAAEVRKYDPDSNQRDLFNAIARGDFPKWKLSIQVMPEEDAKKYRFHPFDVTKIWYLQDYPLMEVGIVELNKNPENYFAEVEQAAFTPANVVPGIGYSPDRMLQGRLFSYGDTHRYRLG-VNYPQIPVNKPRC-------PFH-SSSRDGYMQ--NGYYGSLQNYTPSSLP-GYKEDKSARDPK-FNLAHIEKEFEVWNWDYRADD-SDYYTQPGDYYRSLPAD-EKERLHDTIGESLAHVTHKEIMDKQLEHFKKADP----RYAEGVKKALEKHQKMMKDMH--------DMH-GKD-MHHTKKKK	508	Protein alignment - realigned		linear
WRC45394	0	2	28.51%	13.66%	18.22%	31.88%	23.76%	44.75%	98.60%	98.60%	25.54%	WRC45394	1044.65	5.686369017437926	Fri Feb 14 19:54:03 PST 2025	nr	catalase [Helicobacter pylori]	0	96385	TRUE	99.30%	505	1	8.747249603271484	505	2	505	Fri Feb 14 19:54:03 PST 2025	58.56912597999989	AA	Helicobacter pylori	HpKatA-SS1		100.00%	505	1	-1	0		MVNKDVKQTTAFGAPVWDDNNVITAGPRGPVLLQSTWFLEKLAAFDRERIPERVVHAKGSGAYGTFTVTKDITKYTKAKIFSKVGKKTECFFRFSTVAGEKGSADAVRDPRGFAMKYYTEEGNWDLVGNNTPVFFIRDAIKFPDFIHTQKRDPQTNLPN----PDMVWDFWSNVPESLYQVTWVMSDRGIPKSFRHMDGFGSHTFSLINAKGERFWVKFHFETMQGVKHLTNEEAAEIRKHDPDSNQRDLFNAIARGDFPKWKLSIQVMPEEDAKKYRFHPFDVTKIWYLQDYPLMEVGIVELNKNPENYFAEVEQAAFTPANVVPGIGYSPDRMLQGRLFSYGDTHRYRLG-VNYPQIPVNKPRC-------PFH-SSSRDGYMQ--NGYYGSLQNYTPSSLP-GYKEDKSARDPK-FNLAHIEKEFEVWNWDYRAED-SDYYTQPGDYYRSLPAD-EKERLHDTIGESLAHVTHKEIVDKQLEHFKKADP----KYAEGVKKALEKHQKMMKD-----------MH-GKD-MHHTKKKK	505	Protein alignment - realigned		linear
WRB24881	0	2	28.32%	13.66%	18.61%	32.28%	23.76%	44.75%	98.60%	98.60%	25.15%	WRB24881	1044.65	6.783378351887613	Fri Feb 14 19:54:04 PST 2025	nr	catalase [Helicobacter pylori]	0	96385	TRUE	99.30%	505	1	8.935398102	505	2	505	Fri Feb 14 19:54:04 PST 2025	58.62022007999989	AA	Helicobacter pylori	HpKatA-SS1		100.00%	505	1	-1	0		MVNKDVKQTTVFGAPVWDDNNVITAGPRGPVLLQSTWFLEKLAAFDRERIPERVVHAKGSGAYGTFTVTKDITKYTKAKIFSKVGKKTECFFRFSTVAGERGSADAVRDPRGFAMKYYTEEGNWDLVGNNTPVFFIRDAIKFPDFIHTQKRDPQTNLPN----PDMVWDFWSNVPESLYQVTWVMSDRGIPKSFRHMDGFGSHTFSLINAKGERFWVKFHFHTMQGVKHLTNEEAAEIRKHDPDSNQRDLFDAIARGDFPKWKLSIQVMPEEDAKKYRFHPFDVTKIWYLKDYPLMEVGIVELNKNPENYFAEVEQAAFTPANVVPGIGYSPDRMLQGRLFSYGDTHRYRLG-VNYPQIPVNKPRC-------PFH-SSSRDGYMQ--NGYYGSLQNYTPSSLP-GYKEDKSARDPK-FNLAHIEKEFEVWNWDYRADD-SDYYTQPGDYYRSLPAD-EKERLHDTIGESLAHVTHKEIVDKQLEHFKKADP----KYAEGVKKALEKHQKMMKD-----------MH-GKD-MHHTKKKK	505	Protein alignment - realigned		linear
WQZ36352	0	2	27.92%	13.66%	18.42%	32.08%	23.96%	44.95%	98.60%	98.60%	25.15%	WQZ36352	1044.65	5.783592102397513	Fri Feb 14 19:54:03 PST 2025	nr	catalase [Helicobacter pylori]	0	96385	TRUE	99.30%	505	1	8.750080108642578	505	2	505	Fri Feb 14 19:54:03 PST 2025	58.59518478	AA	Helicobacter pylori	HpKatA-SS1		100.00%	505	1	-1	0		MVNKDVKQTTAFGAPVWDDNNVITAGPRGPVLLQSTWFLEKLAAFDRERIPERVVHAKGSGAYGTFTVTKDITKYTKAKIFSKVGKKTECFFRFSTVAGERGSADAVRDPRGFAMKYYTEEGNWDLVGNNTPVFFIRDAIKFPDFIHTQKRDPQTNLPN----PDMVWDFWSSVPESLYQVTWVMSDRGIPKSFRHMDGFGSHTFSLINAKGERFWVKFHFHTMQGVKHLTNEEAAEIRKHDPDSNQRDLFDAIARGDFPKWKLSIQVMPEEDAKKYRFHPFDVTKIWYLQDYPLMEVGIVELNKNPENYFAEVEQAAFTPANVVPGIGYSPDRMLQGRLFSYGDTHRYRLG-VNYPQIPVNKPRC-------PFH-SSSRDGYMQ--NGYYGSLQNYTPSSLP-GYKEDKSARDPK-FNLAHIEKEFEVWNWDYRADD-SDYYTQPGDYYRSLPAD-EKERLHDTIGESLAHVTHKEIVDKQLEHFKKADP----KYAEGVKKALEKHQKMMKD-----------MH-GKD-MHHMKKKK	505	Protein alignment - realigned		linear
WQV82302	0	2	28.32%	13.66%	18.61%	32.28%	23.56%	44.55%	98.80%	98.80%	25.35%	WQV82302	1044.65	5.8830974125898905	Fri Feb 14 19:54:04 PST 2025	nr	catalase [Helicobacter pylori]	0	96385	TRUE	99.40%	505	1	8.748050689697266	505	2	505	Fri Feb 14 19:54:04 PST 2025	58.61816077999989	AA	Helicobacter pylori	HpKatA-SS1		100.00%	505	1	-1	0		MVNKDVKQTTAFGAPVWDDNNVITAGPRGPVLLQSTWFLEKLAAFDRERIPERVVHAKGSGAYGTFTVTKDITKYTKAKIFSKVGKKTECFFRFSTVAGEKGSADAVRDPRGFAMKYYTEEGNWDLVGNNTPVFFIRDAIKFPDFIHTQKRDPQTNLHN----PDMVWDFWSNVPESLYQVTWVMSDRGIPKSFRHMDGFGSHTFSLINAKGERFWVKFHFHTMQGVKHLTNEEAAEIRKHDPDSNQRDLFDAIARGDFPKWKLSIQVMPEEDAKKYRFHPFDVTKIWYLQDYPLMEVGIVELNKNPENYFAEVEQAAFTPANVVPGIGYSPDRMLQGRLFSYGDTHRYRLG-VNYPQIPVNKPRC-------PFH-SSSRDGYMQ--NGYYGSLQNYTPSSLP-GYKEDKSARDPK-FNLAHIEKEFEVWNWDYRAED-SDYYTQPGDYYRSLPAD-EKERLHDTIGESLAHVTHKEIVDKQLEHFKKADP----KYAEGVKKALEKHQKMMKD-----------MH-GKD-MHHTKKKK	505	Protein alignment - realigned		linear
WQV40921	0	2	27.92%	13.66%	18.42%	32.08%	23.76%	44.75%	98.40%	98.40%	25.35%	WQV40921	1044.65	5.785387995606904	Fri Feb 14 19:54:04 PST 2025	nr	catalase [Helicobacter pylori]	0	96385	TRUE	99.20%	505	1	8.750133514404297	505	2	505	Fri Feb 14 19:54:04 PST 2025	58.63919768	AA	Helicobacter pylori	HpKatA-SS1		100.00%	505	1	-1	0		MVNKDVKQTTAFGAPVWDDNNVITAGPRGPVLLQSTWFLEKLAAFDRERIPERVVHAKGSGAYGTFTVTKDITKYTKAKIFSKVGKKTECFFRFSTVAGERGSADAVRDPRGFAMKYYTEEGNWDLVGNNTPVFFIRDAIKFPDFIHTQKRDPQTNLPN----HDMVWDFWSNVPESLYQVTWVMSDRGIPKSFRHMDGFGSHTFSLINAKGERFWVKFHFETMQGVKHLTNEEAAEVRKYDPDSNQRDLFNAIARGDFPKWKLSIQVMPEEDAKKYRFHPFDVTKIWYLQDYPLMEVGIVELNKNPENYFAEVEQAAFSPANVVPGIGYSPDRMLQGRLFSYGDTHRYRLG-VNYPQIPVNKPRC-------PFH-SSSRDGHMQ--NGYYGSLQNYTPSSLP-GYKEDKSARDPK-FNLAHIEKEFEVWNWDYRAED-SDYYTQPGDYYRSLPAD-EKERLHDTVGESLAHVTHKEIVDKQLEHFKKADP----KYAEGVKKALEKHQKMMKD-----------MH-AKD-MHHMKKKK	505	Protein alignment - realigned		linear
WQV24644	0	2	27.92%	13.66%	18.22%	31.88%	24.16%	44.95%	98.60%	98.60%	25.35%	WQV24644	1044.65	5.685088987636362	Fri Feb 14 19:54:03 PST 2025	nr	catalase [Helicobacter pylori]	0	97875	TRUE	99.30%	505	1	8.743030548095703	505	2	505	Fri Feb 14 19:54:03 PST 2025	58.66825408	AA	Helicobacter pylori	HpKatA-SS1		100.00%	505	1	-1	0		MVNKDVKQTTAFGAPVWDDNNVITAGPRGPVLLQSTWFLEKLAAFDRERIPERVVHAKGSGAYGTFTVTKDITKYTKAKIFSKVGKKTECFFRFSTVAGERGSADAVRDPRGFAMKYYTEEGNWDLVGNNTPVFFIRDAIKFPDFIHTQKRDPQTNLPN----HDMVWDFWSNVPESLYQVTWVMSDRGIPKSFRHMDGFGSHTFSLINAKGERFWVKFHFETMQGVKHLTNEEAAEVRKYDPDSNQRDLFDAIARGDFPKWKMSIQVMPEEDAKKYRFHPFDVTKIWYLQDYPLMEVGIVELNKNPENYFAEVEQAAFTPANVVPGIGYSPDRMLQGRLFSYGDTHRYRLG-VNYPQIPVNRPRC-------PFH-SSSRDGYMQ--NGYYGSLQNYTPSSLP-GYKEDKSARDPK-FNLAHIEKEFEVWNWDYRAED-SDYYTQPGDYYRSLPAD-EKERLHDTIGGSLAHVTHKEIVDKQLEHFKKADP----KYAEGVKKALEKHQKMMKD-----------MH-AKD-MHHMKKKK	505	Protein alignment - realigned		linear
WQV22800	0	2	28.12%	13.66%	18.22%	31.88%	23.76%	44.55%	98.20%	98.20%	25.74%	WQV22800	1044.65	5.685781127	Fri Feb 14 19:54:02 PST 2025	nr	catalase [Helicobacter pylori]	0	97875	TRUE	99.10%	505	1	8.740627289	505	2	505	Fri Feb 14 19:54:02 PST 2025	58.65317828	AA	Helicobacter pylori	HpKatA-SS1		100.00%	505	1	-1	0		MVNKDVKQTTAFGAPVWDDNNVITAGPRGPVLLQSTWFLEKLAAFDRERIPERVVHAKGSGAYGTFTVTKDITKYTKAKIFSKVGKKTECFFRFSTVAGEKGSADAVRDPRGFAMKYYTEEGNWDLVGNNTPVFFIRDGIKFPDFIHTQKRDPQTNLPN----HDMVWDFWSNVPESLYQVTWVMSDRGIPKSFRHMDGFGSHTFSLINAKGERFWVKFHFETMQGVKHLTNEEAAEVRKYDPDSNQRDLFNAIARGDFPKWKMSIQVMPEEDAKKYRFHPFDVTKIWYLQDYPLMEVGIVELNKNPENYFAEVEQAAFTPANVVPGIGYSPDRMLQARLFSYGDTHRYRLG-VNYPQIPVNRPRC-------PFH-SSSRDGYMQ--NGYYGSLQNYTPSSLP-GYKEDKSARDPK-FNLAHIEKEFEVWNWDYRAED-SDYYTQPGDYYRSLPAD-EKERLHDTVGESLAHVTHKEIVDKQLEHFKKADP----KYAEGVKKALEKHQKMMKD-----------MH-GKD-MHHTKKKK	505	Protein alignment - realigned		linear
WQU00855	0	2	28.12%	13.66%	18.61%	32.28%	23.76%	44.55%	98.40%	98.40%	25.35%	WQU00855	1044.65	5.884994864263398	Fri Feb 14 19:54:02 PST 2025	nr	catalase [Helicobacter pylori]	0	94895	TRUE	99.20%	505	1	8.759853363	505	2	505	Fri Feb 14 19:54:02 PST 2025	58.61112888	AA	Helicobacter pylori	HpKatA-SS1		100.00%	505	1	-1	0		MVNKDVKQTTAFGAPVWDDNNVITAGPRGPVLLQSTWFLEKLAAFDRERIPERVVHAKGSGAYGTFTVTKDITKYTKAKIFSKVGKKTECFFRFSTVAGERGSADAVRDPRGFAMKYYTEEGNWDLVGNNTPVFFIRDAIKFPDFIHTQKRDPQTNLPN----HDMVWDFWSNVPESLYQVTWVMSDRGIPKSFRHMDGFGSHTFSLINAKGERFWVKFHFETMQGVKHLTNEEAAEIRKHDPDSNQRDLFNAIARGDFPKWKLSIQVMPEEDAKKYRFHPFDVTKIWYLQDYPLMEVGIVELNKNPENYFAEVEQAAFSPANVVPGIGYSPDRMLQGRLFSYGDTHRYRLG-VNYPQIPVNKPRC-------PFH-SSSRDGHMQ--NGYYGSLQNYTPSSLP-GYKEDKSARDPK-FNLAHIEKEFEVWNWDYRAED-SDYYTQPGDYYRSLPAD-EKERLHDTIGESLAHVTHKEIVDKQLEHFKKADP----KYAEGVKKALEKHQKMMKD-----------MH-AKD-MHHTKKKK	505	Protein alignment - realigned		linear
WQT57289	0	2	28.71%	13.47%	18.61%	32.08%	23.37%	44.55%	98.20%	98.20%	25.54%	WQT57289	1044.65	6.881686867493187	Fri Feb 14 19:54:02 PST 2025	nr	catalase [Helicobacter pylori]	0	96385	TRUE	99.10%	505	1	8.935665130615234	505	2	505	Fri Feb 14 19:54:02 PST 2025	58.61919168	AA	Helicobacter pylori	HpKatA-SS1		100.00%	505	1	-1	0		MVNKDVKQTTAFGALVWDDNNVITAGPRGPVLLQSTWFLEKLAAFDRERIPERVVHAKGSGAYGTFTVTKDITKYTKAKIFSKIGKKTECFFRFSTVAGEKGSADAVRDPRGFAMKYYTEEGNWDLVGNNTPVFFIRDAIKFPDFIHTQKRDPQTNLPN----HDMVWDFWSNVPESLYQVTWVMSDRGIPKSFRHMDGFGSHTFSLINAKGERFWVKFHFHTMQGVKHLTNEEAAEIRKHDPDSNQRDLFNAIARGDFPKWKLSIQVMPEEDAKKYRFHPFDVTKIWYLQDYPLMEVGIVELNKNPENYFAEVEQAAFSPANVVPGIGYSPDRMLQGRLFSYGDTHRYRLG-VNYPQIPVNKPRC-------PFH-SSSRDGYMQ--NGYYGSLQNYTPSSLP-GYKEDKSARDPK-FNLAHIEKEFEVWNWDYRADD-SDYYTQPGDYYRSLPAD-EKERLHDTIGESLAHVTHKEIVDKQLEHFKKADP----KYAEGVKKALEKHQKMMKD-----------MH-GKD-MHHTKKKK	505	Protein alignment - realigned		linear
WQT43870	0	2	28.32%	13.86%	18.61%	32.48%	23.76%	44.75%	98.40%	98.40%	24.95%	WQT43870	1044.65	5.784788896984331	Fri Feb 14 19:54:03 PST 2025	nr	catalase [Helicobacter pylori]	0	96385	TRUE	99.20%	505	1	8.747570037841797	505	2	505	Fri Feb 14 19:54:03 PST 2025	58.640225679999894	AA	Helicobacter pylori	HpKatA-SS1		100.00%	505	1	-1	0		MVNKDVKQTTAFGAPVWDDNNVITAGPRGPVLLQSTWFLEKLAAFDRERIPERVVHAKGSGAYGTFTVTKDITKYTKAKIFSKVGKKTECFFRFSTVAGERGSADAVRDPRGFAMKYYTEEGNWDLVGNNTPVFFIRDAIKFPDFIHTQKRDPQTNLPN----HDMVWDFWSNVPESLYQVTWVMSDRGIPKSFRHMDGFGSHTFSLINAKGERFWVKFHFETMQGVKHLTNEEAAEIRKHDPDSNQRDLFDAIARGDFPKWKLSIQVMPEEDAKKYRFHPFDVTKIWYLKDYPLMEVGIVELNKNPENYFAEVEQAAFSPANVVPGIGYSPDRMLQGRLFSYGDTHRYRLG-VNYPQIPVNKPRC-------PFH-SSSRDGYMQ--NGYYGSLQNYTPSSLP-GYKEDKSARDPK-FNLAHIEKEFEVWNWDYRADD-SDYYTQPGDYYRSLPAD-EKERLHDTIGESLAHVTHKEIVDKQLEHFKKADP----KYAEGVKKALEKHQKMMKD-----------MH-GKD-MHHMKKKK	505	Protein alignment - realigned		linear
WP_231212178	0	2	28.51%	13.47%	18.42%	31.88%	23.96%	44.95%	98.60%	98.60%	25.35%	WP_231212178	1044.65	7.683258884739111	Fri Feb 14 19:54:03 PST 2025	nr	catalase [Helicobacter pylori]	0	97875	TRUE	99.30%	505	1	9.069499969482422	505	2	505	Fri Feb 14 19:54:03 PST 2025	58.619250179999895	AA	Helicobacter pylori	HpKatA-SS1		100.00%	505	1	-1	0		MVNKDVKQTTAFGAPVWDDNNVITAGPRGPVLLQSTWFLEKLAAFDRERIPERVVHAKGSGAYGTFTVTKDITKYTKAKIFSKVGKKTECFFRFSTVAGERGSADAVRDPRGFAMKYYTEEGNWDLVGNNTPVFFIRDAIKFPDFIHTQKRDPQTNLPN----PDMVWDFWSNVPESLYQVTWVMSDRGIPKSFRHMDGFGSHTFSLINAKGERFWVKFHFHTMQGVKHLTNEEAAEVRKYDPDSNQRDLFNAIARGDFPKWKLSIQVMPEEDAKKYRFHPFDVTKIWYLKDYPLMEVGIVELNKNPENYFAEVEQAAFSPANVVPGIGYSPDRMLQGRLFSYGDTHRYRLG-VNYPQIPVNKPRC-------PFH-SSSRDGYMQ--NGYYGSLQNYTPSSLP-GYKEDKSARDPK-FNLAHIEKEFEVWNWDYRADD-SDYYTQPGDYYRSLPAD-EKERLHDTIGESLAHVTHKEIVDKQLEHFKKADP----KYAEGVKKALEKHQKMMKD-----------MH-GKD-MHHMKKKK	505	Protein alignment - realigned		linear
WP_212864339	0	2	28.32%	13.47%	18.42%	31.88%	23.96%	44.95%	98.60%	98.60%	25.35%	WP_212864339	1044.65	6.783079503905505	Fri Feb 14 19:54:03 PST 2025	nr	catalase [Helicobacter pylori]	0	96385	TRUE	99.30%	505	1	8.938335418701172	505	2	505	Fri Feb 14 19:54:03 PST 2025	58.621225579999894	AA	Helicobacter pylori	HpKatA-SS1		100.00%	505	1	-1	0		MVNKDVKQTTAFGAPVWDDNNVITAGPRGPVLLQSTWFLEKLAAFDRERIPERVVHAKGSGAYGTFTVTKDITKYTKAKIFSKVGKKTECFFRFSTVAGERGSADAVRDPRGFAMKYYTEEGNWDLVGNNTPVFFIRDAIKFPDFIHTQKRDPQTNLPN----PDMVWDFWSNVPESLYQVTWVMSDRGIPKSFRHMDGFGSHTFSLINAKGERFWVKFHFHTMQGVKHLTNEEAAEIRKHDPDSNQRDLFNAIARGDFPKWKLSIQVMPEEDAKKYRFHPFDVTKIWYLQDYPLMEVGIVELNKNPENYFAEVEQAAFTPANVVPGIGYSPDRMLQGRLFSYGDTHRYRLG-VNYPQIPVNKPRC-------PFH-SSSRDGYMQ--NGYYGSLQNYTPSSLP-GYKEDKSARDPK-FNLAHIEKEFEVWNWDYRADD-SDYYTQPGDYYRSLPAD-EKERLHDTIGESLAHVTHKEIVDKQLEHFKKADP----KYAEGVKKALEKHQKMMKD-----------MH-GKD-MHHMKKKK	505	Protein alignment - realigned		linear
WP_209611235	0	2	28.51%	13.47%	18.22%	31.68%	23.96%	44.75%	98.40%	98.40%	25.74%	WP_209611235	1044.65	6.681885239692669	Fri Feb 14 19:54:02 PST 2025	nr	catalase [Helicobacter pylori]	0	100855	TRUE	99.20%	505	1	8.907680511	505	2	505	Fri Feb 14 19:54:02 PST 2025	58.67226728	AA	Helicobacter pylori	HpKatA-SS1		100.00%	505	1	-1	0		MVNKDVKQTTAFGAPVWDDNNVITAGPRGPVLLQSTWFLEKLAAFDRERIPERVVHAKGSGAYGTFTVTKDITKYTKAKIFSKVGKKTECFFRFSTVAGERGSADAVRDPRGFAMKYYTEEGNWDLVGNNTPVFFIRDAIKFPDFIHTQKRDPQTNLPN----HDMVWDFWSNVPESLYQVTWVMSDRGIPKSFRHMDGFGSHTFSLINAKGERFWVKFHFHTMQGVKHLTNEEAAEIRKYDPDSNQRDLFDAIARGDYPKWKLSIQVMPEEDAKKYRFHPFDVTKIWYLQDYPLMEVGIVELNKNPENYFAEVEQAAFSPANVVPGIGYSPDRMLQGRLFSYGDTHRYRLG-VNYPQIPVNKPRC-------PFH-SSSRDGYMQ--NGYYGSLQNYTPSSLP-GYKEDKSARDPK-FNLAHIEKEFEVWNWDYRAED-SDYYTQPGDYYRSLPAD-EKERLYDTIGGSLAHVTHKEIVDKQLEHFKKADP----KYAEGVKKALEKHQKMMKD-----------MH-AKD-MHHMKKKK	505	Protein alignment - realigned		linear
WP_187915375	0	2	27.92%	13.47%	18.22%	31.68%	23.76%	44.55%	98.20%	98.20%	25.94%	WP_187915375	1044.65	4.883218122408316	Fri Feb 14 19:54:02 PST 2025	nr	catalase [Helicobacter pylori]	0	96385	TRUE	99.10%	505	1	8.508953094482422	505	2	505	Fri Feb 14 19:54:02 PST 2025	58.58103078	AA	Helicobacter pylori	HpKatA-SS1		100.00%	505	1	-1	0		MVNKDVKQTTAFGAPVWDDNNVITAGPRGPVLLQSTWFLEKLAAFDRERIPERVVHAKGSGAYGTFTVTKDITKYTKAKIFSKVGNTTECFFRFSTVAGERGSADAVRDPRGFAMKYYTEEGNWDLVGNNTPVFFIRDAIKFPDFIHTQKRDPQTNLPN----HDMVWDFWSNVPESLYQVTWVMSDRGIPKSFRHMDGFGSHTFSLINAKGERFWVKFHFHTMQGVKHLTNEEAAEIRKHDPDSNQRDLFNAIARGDFPKWKMSIQVMPEEDAKKYRFHPFDVTKIWYLQDYPLMEVGIVELNKNPENYFAEVEQAAFSPANVVPGIGYSPDRMLQGRLFSYGDTHRYRLG-VNYPQIPVNKPRC-------PFH-SSSRDGYMQ--NGYYGSLQNYTPSSLP-GYKEDKSARDPK-FSLAHIEKEFEVWNWDYRAED-SDYYTQPGDYYRSLPAD-EKERLHDTIGESLAHVTHKEIVDKQLEHFKKADP----KYAEGVKKALEKHQKMMKD-----------MH-GKD-MHHTKKKK	505	Protein alignment - realigned		linear
WP_187891629	0	2	28.32%	13.47%	18.22%	31.68%	24.16%	44.75%	98.40%	98.40%	25.74%	WP_187891629	1044.65	6.682091046983317	Fri Feb 14 19:54:03 PST 2025	nr	catalase [Helicobacter pylori]	0	100855	TRUE	99.20%	505	1	8.910297393798828	505	2	505	Fri Feb 14 19:54:03 PST 2025	58.71430758	AA	Helicobacter pylori	HpKatA-SS1		100.00%	505	1	-1	0		MVNKDVKQTTAFGAPVWDDNNVITAGPRGPVLLQSTWFLEKLAAFDRERIPERVVHAKGSGAYGTFTVTKDITKYTKAKIFSKVGKKTECFFRFSTVAGERGSADAVRDPRGFAMKYYTEEGNWDLVGNNTPVFFIRDAIKFPDFIHTQKRDPQTNLPN----HDMVWDFWSNVPESLYQVTWVMSDRGIPKSFRHMDGFGSHTFSLINAKGERFWVKFHFHTMQGVKHLTNEEAAEIRKYDPDSNQRDLFDAIARGDYPKWKLSIQVMPEEDAKKYRFHPFDVTKIWYLQDYPLMEVGIVELNKNPENYFAEVEQAAFTPANVVPGIGYSPDRMLQGRLFSYGDTHRYRLG-VNYPQIPVNRPRC-------PFH-SSSRDGYMQ--NGYYGSLQNYTPSSLP-GYKEDKSARDPK-FNLAHIEKEFEVWNWDYRAED-SDYYTQPGDYYRSLPAD-EKERLYDTIGGSLAHVTHKEIVDKQLEHFKKADP----KYAEGVKKALEKHQKMMKD-----------MH-AKD-MHHMKKKK	505	Protein alignment - realigned		linear
WP_187838681	0	2	28.32%	13.66%	18.42%	32.08%	23.76%	44.75%	98.40%	98.40%	25.35%	WP_187838681	1044.65	5.785387995606904	Fri Feb 14 19:54:04 PST 2025	nr	catalase [Helicobacter pylori]	0	96385	TRUE	99.20%	505	1	8.750133514404297	505	2	505	Fri Feb 14 19:54:04 PST 2025	58.66725128	AA	Helicobacter pylori	HpKatA-SS1		100.00%	505	1	-1	0		MVNKDVKQTTAFGAPVWDDNNVITAGPRGPVLLQSTWFLEKLAAFDRERIPERVVHAKGSGAYGTFTVTKDITKYTKAKIFSKVGKKTECFFRFSTVAGERGSADAVRDPRGFAMKYYTEEGNWDLVGNNTPVFFIRDAIKFPDFIHTQKRDPQTNLPN----HDMVWDFWSNVPESLYQVTWVMSDRGIPKSFRHMDGFGSHTFSLINAKGERFWVKFHFETMQGVKHLTNEEAAEIRKHDPDSNQRDLFNAIARGDFPKWKLSIQVMPEEDAKKYRFHPFDVTKIWYLQDYPLMEVGIVELNKNPENYFAEVEQAAFSPANVVPGIGYSPDRMLQGRLFSYGDTHRYRLG-VNYPQIPVNKPRC-------PFH-SSSRDGYMQ--NGYYGSLQNYTPSSLP-GYKEDKSARDPK-FNLAHIEKEFEVWNWDYRAED-SDYYTQPGDYYRSLPAD-EKERLHDTIGESLAHVTHKEIVDKQLEHFKKADP----KYAEGVKKALEKHQKMMKD-----------MH-AKD-MHHMKKKK	505	Protein alignment - realigned		linear
WP_150244643	0	2	28.51%	13.66%	18.02%	31.68%	23.76%	44.75%	98.60%	98.60%	25.74%	WP_150244643	1044.65	5.586762148781432	Fri Feb 14 19:54:02 PST 2025	nr	catalase [Helicobacter pylori]	0	97875	TRUE	99.30%	505	1	8.737796783447266	505	2	505	Fri Feb 14 19:54:02 PST 2025	58.58113407999989	AA	Helicobacter pylori	HpKatA-SS1		100.00%	505	1	-1	0		MVNKDVKQTTAFGAPVWDDNNVITAGPRGPVLLQSTWFLEKLAAFDRERIPERVVHAKGSGAYGTFTVTKDITKYTKAKIFSKVGKKTECFFRFSTVAGEKGSADAVRDPRGFAMKYYTEEGNWDLVGNNTPVFFIRDAIKFPDFIHTQKRDPQTNLPN----PDMVWDFWSNVPESLYQVTWVMSDRGIPKSFRHMDGFGSHTFSLINAKGERFWVKFHFETMQGVKHLTNEEAAEVRKYDPDSNQRDLFNAIARGDFPKWKLSIQVMPEEDAKKYRFHPFDVTKIWYLQDYPLMEVGIVELNKNPENYFAEVEQAAFSPANVVPGIGYSPDRMLQGRLFSYGDTHRYRLG-VNYPQIPVNKPRC-------PFH-SSSRDGYMQ--NGYYGSLQNYTPSSLP-GYKEDKSARDPK-FNLAHIEKEFEVWNWDYRAED-SDYYTQPGDYYRSLPAD-EKERLHDTIGESLAHVTHKEIVDKQLEHFKKADP----KYAEGVKKALEKHQKMMKD-----------MH-AKD-MHHTKKKK	505	Protein alignment - realigned		linear
WP_120896129	0	2	28.32%	13.86%	18.42%	32.28%	23.56%	44.36%	98.20%	98.20%	25.54%	WP_120896129	1044.65	4.7867985407036215	Fri Feb 14 19:54:03 PST 2025	nr	catalase [Helicobacter pylori]	0	96385	TRUE	99.10%	505	1	8.504253387451172	505	2	505	Fri Feb 14 19:54:03 PST 2025	58.668174779999894	AA	Helicobacter pylori	HpKatA-SS1		100.00%	505	1	-1	0		MVNKDVKQTTAFGAPVWDDNNVITAGPRGPVLLQSTWFLEKLAAFDRERIPERVVHAKGSGAYGTFTVTKDITKYTKAKIFSKVSKKTECFFRFSTVAGERGSADAVRDPRGFAMKYYTEEGNWDLVGNNTPVFFIRDAIKFPDFIHTQKRDPQTNLPN----HDMVWDFWSNVPESLYQVTWLMSDRGIPKSFRHMDGFGSHTFSLINAKGERFWVKFHFETMQGVKHLTNEEAAEIRKHDPDSNQRDLFNAIARGDFPKWKLSIQVMPEEDAKKYRFHPFDVTKIWYLEDYPLMEVGIVELNKNPENYFAEVEQAAFSPANVVPGIGYSPDRMLQGRLFSYGDTHRYRLG-VNYPQIPVNKPRC-------PFH-SSSRDGYMQ--NGYYGSLQNYTPSSLP-GYKEDKSARDPK-FNLAHIEKEFEVWNWDYRAED-SDYYTQPGDYYRSLPAD-EKERLHDTIGESLAHVTHKEIVDKQLEHFKKADP----KYAEGVKKALEKHQKMMKD-----------MH-GKD-MHHTKKKK	505	Protein alignment - realigned		linear
WP_108337068	0	2	27.95%	13.58%	18.70%	32.28%	23.62%	44.49%	98.20%	98.20%	25.39%	WP_108337068	1044.65	5.981218444154187	Fri Feb 14 19:54:02 PST 2025	nr	catalase [Helicobacter pylori]	0	96385	TRUE	99.10%	508	1	8.750934600830078	508	2	505	Fri Feb 14 19:54:02 PST 2025	58.97353227999991	AA	Helicobacter pylori	HpKatA-SS1		100.00%	505	1	-1	0		MVNKDVKQTTAFGAPVWDDNNVITAGPRGPVLLQSTWFLEKLAAFDRERIPERVVHAKGSGAYGTFTVTKDITKYTKAKIFSKVGKKTECFFRFSTVAGERGSADAVRDPRGFAMKYYTEEGNWDLVGNNTPVFFIRDAIKFPDFIHTQKRDPQTNLPN----HDMVWDFWSNVPESLYQVTWVMSDRGIPKSFRHMDGFGSHTFSLINAKGERFWVKFHFHTMQGVKHLTNEEAAEIRKHDPDSNQRDLFSAIARGDFPKWKLSIQVMPEEDAKKYRFHPFDVTKIWYLQDYPLMEVGIVELNKNPENYFAEVEQAAFSPANVVPGIGYSPDRMLQGRLFSYGDTHRYRLG-VNYPQIPVNKPRC-------PFH-SSSRDGYMQ--NGYYGSLQNYTPSSLP-GYKEDKSARDPK-FNLAHIEKEFEVWNWDYRADD-SDYYTQPGDYYRSLPAD-EKERLHDTIGESLAHVTHKEIVDKQLEHFKKADP----KYAEGVKKALEKHQKMMKDMH--------DMH-GKD-MHHTKKKK	508	Protein alignment - realigned		linear
WP_020982318	0	2	28.12%	13.66%	18.42%	32.08%	23.96%	44.75%	98.60%	98.60%	25.35%	WP_020982318	1044.65	5.782798404619349	Fri Feb 14 19:54:04 PST 2025	nr	catalase [Helicobacter pylori]	0	97875	TRUE	99.30%	505	1	8.741054535	505	2	505	Fri Feb 14 19:54:04 PST 2025	58.63820978	AA	Helicobacter pylori	HpKatA-SS1		100.00%	505	1	-1	0		MVNKDVKQTTAFGAPVWDDNNVITAGPRGPVLLQSTWFLEKLAAFDRERIPERVVHAKGSGAYGTFTVTKDITKYTKAKIFSKVGKKTECFFRFSTVAGERGSADAVRDPRGFAMKYYTEEGNWDLVGNNTPVFFIRDAIKFPDFIHTQKRDPQTNLPN----PDMVWDFWSNVPESLYQVTWVMSDRGIPKSFRHMDGFGSHTFSLINAKGERFWVKFHFHTMQGVKHLTNEEAAEIRKHDPDSNQRDLFDAIARGDYPKWKLSIQVMPEEDAKKYRFHPFDVTKIWYLQDYPLMEVGIVELNKNPENYFAEVEQAAFTPANVVPGIGYSPDRMLQGRLFSYGDTHRYRLG-VNYPQIPVNKPRC-------PFH-SSSRDGYMQ--NGYYGSLQNYTPSSLP-GYKEDKSARDPK-FNLAHIEKEFEVWNWDYRADD-SDYYTQPGDYYRSLPAD-EKERLHDTIGESLAHVTHKEIVDKQLEHFKKADP----KYAEGVKKALEKHQKMMKD-----------MH-GKD-MHHMKKKK	505	Protein alignment - realigned		linear
WP_000247359	0	2	27.95%	13.78%	18.70%	32.48%	23.62%	44.69%	98.40%	98.40%	25.00%	WP_000247359	1044.65	4.981731043	Fri Feb 14 19:54:03 PST 2025	nr	catalase [Helicobacter pylori]	0	96385	TRUE	99.20%	508	1	8.506122589111328	508	2	505	Fri Feb 14 19:54:03 PST 2025	59.045657079999906	AA	Helicobacter pylori	HpKatA-SS1		100.00%	505	1	-1	0		MVNKDVKQTTAFGAPVWDDNNVITAGPRGPVLLQSTWFLEKLAAFDRERIPERVVHAKGSGAYGTFTVTKDITKYTKAKIFSKVGKKTECFFRFSTVAGERGSADAVRDPRGFAMKYYTEEGNWDLVGNNTPVFFIRDAIKFPDFIHTQKRDPQTNLPN----HDMVWDFWSNVPESLYQVTWVMSDRGIPKSFRHMDGFGSHTFSLINAKGERFWVKFHFHTMQGVKHLTNEEAAEIRKHDPDSNQRDLFDAIARGDFPKWKLSIQVMPEEDAKKYRFHPFDVTKIWYLQDYPLMEVGIVELNKNPENYFAEVEQAAFTPANVVPGIGYSPDRMLQGRLFSYGDTHRYRLG-VNYPQIPVNKPRC-------PFH-SSSRDGYMQ--NGYYGSLQNYTPSSLP-GYKEDKSARDPK-FNLAHIEKEFEVWNWDYRADD-SDYYTQPGDYYRSLPAD-EKERLHDTIGESLAHVTHKEIVDKQLEHFKKADP----KYAEGVKKALEKHQKMMKDMH--------DMH-GKD-MHHMKKKK	508	Protein alignment - realigned		linear
MFP6131021	0	2	28.32%	13.66%	18.61%	32.28%	23.76%	44.55%	98.20%	98.20%	25.35%	MFP6131021	1044.65	6.784276298492308	Fri Feb 14 19:54:02 PST 2025	nr	catalase [Helicobacter pylori]	0	96385	TRUE	99.10%	505	1	8.935398102	505	2	505	Fri Feb 14 19:54:02 PST 2025	58.59512657999989	AA	Helicobacter pylori	HpKatA-SS1		100.00%	505	1	-1	0		MVNKDVKQTTAFGAPVWDDNNVITAGPRGPVLLQSTWFLEKLAAFDRERIPERVVHAKGSGAYGTFTVTKDITKYTKAKIFSKVGKKTECFFRFSTVAGERGSADAVRDPRGFAMKYYTEEGNWDLVGNNTPVFFIRDAIKFPDFIHTQKRDPQTNLPN----HDMVWDFWSNVPESLYQVTWVMSDRGIPKSFRHMDGFGSHTFSLINAKGERFWVKFHFETMQGVKHLTNEEAAEIRKHDPDSNQRDLFNAIARGDFPKWKLSIQVMPEEDAKKYRFHPFDVTKIWYLKDYPLMEVGIVELNKNPENYFAEVEQAAFSPANVVPGIGYSPDRMLQGRLFSYGDTHRYRLG-VNYPQIPVNKPRC-------PFH-SSSRDGYMQ--NGYYGSLQNYTPSSLP-GYKEDKSARDPK-FNLAHVEKEFEVWNWDYRADD-SDYYTQPGDYYRSLPAD-EKERLHDTIGESLAHVTHKEIVDKQLEHFKKADP----KYAEGVKKALEKHQKMMKD-----------MH-GKD-MHHTKKKK	505	Protein alignment - realigned		linear
MCQ2632950	0	2	28.51%	13.66%	18.42%	32.08%	23.56%	44.36%	98.20%	98.20%	25.74%	MCQ2632950	1044.65	5.784490049002208	Fri Feb 14 19:54:02 PST 2025	nr	catalase [Helicobacter pylori]	0	96385	TRUE	99.10%	505	1	8.750080108642578	505	2	505	Fri Feb 14 19:54:02 PST 2025	58.61309828	AA	Helicobacter pylori	HpKatA-SS1		100.00%	505	1	-1	0		MINKDVKQTTAFGAPVWDDNNVITAGPRGPVLLQSTWFLEKLAAFDRERIPERVVHAKGSGAYGTFTVTKDITKYTKAKIFSKVGKKTECFFRFSTVAGERGSADAVRDPRGFAMKYYTEEGNWDLVGNNTPVFFIRDAIKFPDFIHTQKRDPQTNLPN----HDMVWDFWSNVPESLYQVTWVMSDRGIPKSFRHMDGFGSHTFSLINAKGERFWVKFHFETMQGVKHLTNEEAAEIRKHDPDSNQRDLFNAIARGDFPKWKLSIQVMPEEDAKKYRFHPFDVTKIWYLQDYPLMEVGIVELNKNPENYFAEVEQAAFSPANVVPGIGYSPDRMLQGRLFSYGDTHRYRLG-VNYSQIPVNKPRC-------PFH-SSSRDGYMQ--NGYYGSLQNYTPSSLP-GYKEDKSARDPK-FNLAHIEKEFEVWNWDYRADD-SDYYTQPGDYYRSLPAD-EKERLHDTIGESLAHVTHKEIVDKQLEHFKKADP----KYAEGVKKALEKHQKMMKD-----------MH-GKD-MHHTKKKK	505	Protein alignment - realigned		linear
GHQ35610	0	2	28.51%	13.47%	18.42%	31.88%	23.96%	44.55%	98.40%	98.40%	25.74%	GHQ35610	1044.65	6.782285806127341	Fri Feb 14 19:54:03 PST 2025	nr	catalase [Helicobacter pylori]	0	97875	TRUE	99.20%	505	1	8.927921295166016	505	2	505	Fri Feb 14 19:54:03 PST 2025	58.621164279999896	AA	Helicobacter pylori	HpKatA-SS1		100.00%	505	1	-1	0		MVNKDVKQTTAFGAPIWDDNNVITAGPRGPVLLQSTWFLEKLAAFDRERIPERVVHAKGSGAYGTFTVTKDITKYTKAKIFSKVGKKTECFFRFSTVAGERGSADAVRDPRGFAMKYYTEEGNWDLVGNNTPVFFIRDAIKFPDFIHTQKRDPQTNLPN----PDMVWDFWSNVPESLYQVTWVMSDRGIPKSFRHMDGFGSHTFSLINAKGERFWVKFHFHTMQGVKHLTNEEAAEIRKHDPDSNQRDLFNAIARGDYPKWKLSIQVMPEEDAKKYRFHPFDVTKIWYLQDYPLMEVGIVELNKNPENYFAEVEQAAFTPANVVPGIGYSPDRMLQGRLFSYGDTHRYRLG-VNYPQIPVNKPRC-------PFH-SSSRDGYMQ--NGYYGSLQNYTPSSLP-GYKEDKSARDPK-FNLAHIEKEFEVWNWDYRADD-SDYYTQPGDYYRSLPAD-EKERLHDTIGESLAHVTHKEIVDKQLEHFKKADP----KYAEGVKKALEKHQKMMKD-----------MH-GKD-MHHTKKKK	505	Protein alignment - realigned		linear
GAA9842809	0	2	27.92%	13.66%	18.42%	32.08%	23.96%	44.95%	98.60%	98.60%	25.15%	GAA9842809	1044.65	5.783592102397513	Fri Feb 14 19:54:04 PST 2025	nr	catalase [Helicobacter pylori]	0	96385	TRUE	99.30%	505	1	8.750080108642578	505	2	505	Fri Feb 14 19:54:04 PST 2025	58.595184779999904	AA	Helicobacter pylori	HpKatA-SS1		100.00%	505	1	-1	0		MVNKDVKQTTAFGAPVWDDNNVITAGPRGPVLLQSTWFLEKLAAFDRERIPERVVHAKGSGAYGTFTVTKDITKYTKAKIFSKVGKKTECFFRFSTVAGERGSADAVRDPRGFAMKYYTEEGNWDLVGNNTPVFFIRDAIKFPDFIHTQKRDPQTNLPN----PDMVWDFWSNVPESLYQVTWVMSDRGIPKSFRHMDGFGSHTFSLINAKGERFWVKFHFHTMQGVKHLTNEEAAEIRKHDPDSNQRDLFDAIARGDFPKWKLSIQVMPEEDAKKYRFHPFDVTKIWYLQDYPLMEVGIVELNKNPENYFAEVEQAAFTPANVVPGIGYSPDRMLQGRLFSYGDTHRYRLG-VNYPQIPVNKPRC-------PFH-SSSRDGYMQ--SGYYGSLQNYTPSSLP-GYKEDKSARDPK-FNLAHIEKEFEVWNWDYRADD-SDYYTQPGDYYRSLPAD-EKERLHDTIGESLAHVTHKEIVDKQLEHFKKADP----KYAEGVKKALEKHQKMMKD-----------MH-GKD-MHHMKKKK	505	Protein alignment - realigned		linear
GAA9593831	0	2	27.92%	13.66%	18.42%	32.08%	23.96%	44.95%	98.60%	98.60%	25.15%	GAA9593831	1044.65	5.783592102397513	Fri Feb 14 19:54:02 PST 2025	nr	catalase [Helicobacter pylori]	0	96385	TRUE	99.30%	505	1	8.750080108642578	505	2	505	Fri Feb 14 19:54:02 PST 2025	58.595184779999904	AA	Helicobacter pylori	HpKatA-SS1		100.00%	505	1	-1	0		MVNKDVKQTTAFGAPVWDDNNVITAGPRGPVLLQSTWFLEKLAAFDRERIPERVVHAKGSGAYGTFTVTKDITKYTKAKIFSKVGKKTECFFRFSTVAGERGSADAVRDPRGFAMKYYTEEGNWDLVGNNTPVFFIRDAIKFPDFIHTQKRDPQTNLPN----PDMVWDFWSNVPESLYQVTWVMSDRGIPKSFRHMDGFGSHTFSLINAKGERFWVKFHFHTMQGVKHLTNEEAAEIRKHDPDSNQRDLFDAIARGDFPKWKLSIQVMPEEDAKKYRFHPFDVTKIWYLQDYPLMEVGIVELNKNPENYFAEVEQAAFTPANVVPGIGYSPDRMLQGRLFSYGDTHRYRLG-VNYPQIPVNKPRC-------PFH-SSSRDGYMQ--NGYYGSLQSYTPSSLP-GYKEDKSARDPK-FNLAHIEKEFEVWNWDYRADD-SDYYTQPGDYYRSLPAD-EKERLHDTIGESLAHVTHKEIVDKQLEHFKKADP----KYAEGVKKALEKHQKMMKD-----------MH-GKD-MHHMKKKK	505	Protein alignment - realigned		linear
GAA9505927	0	2	28.32%	13.66%	18.81%	32.48%	23.56%	44.36%	98.20%	98.20%	25.35%	GAA9505927	1044.65	6.883089469370638	Fri Feb 14 19:54:02 PST 2025	nr	catalase [Helicobacter pylori]	0	96385	TRUE	99.10%	505	1	8.935558319091797	505	2	505	Fri Feb 14 19:54:02 PST 2025	58.675215779999895	AA	Helicobacter pylori	HpKatA-SS1		100.00%	505	1	-1	0		MVNKDVKQTTAFGAPVWDDNNVITAGPRGPVLLQSTWFLEKLAAFDRERIPERVVHAKGSGAYGTFTVTKDITKYTKAKIFSKVGKKTECFFRFSTVAGERGSADAVRDPRGFAMKYYTEEGNWDLVGNNTPVFFIRDAIKFPDFIHTQKRDPQTNLPN----HDMVWDFWSNVPESLYQVTWVMSDRGIPKSFRHMDGFGSHTFSLINAKGERFWVKFHFHTMQGVKHLTNEEAAEIRKHDPDSNQRDLFNAIARGDFPKWKLSVQVMPEEDAKKYRFHPFDVTKIWYLKDYPLMEVGIVELNKNPENYFAEVEQAAFSPANVVPGIGYSPDRMLQGRLFSYGDTHRYRLG-VNYPQIPVNKPRC-------PFH-SSSRDGYMQ--NGYYGSLQNYTPSSLP-GYKEDKSARDPK-FNLAHIEKEFEVWNWDYRADD-SDYYTQPGDYYRSLPAD-EKERLHDTIGESLAHVTHKEIVDKQLEHFKKADP----KYAEGVKKALEKHQKMMKD-----------MH-EKD-MHHTKKKK	505	Protein alignment - realigned		linear
GAA9487749	0	2	28.32%	13.66%	18.61%	32.28%	23.76%	44.55%	98.60%	98.60%	25.35%	GAA9487749	1044.65	6.783378351887613	Fri Feb 14 19:54:03 PST 2025	nr	catalase [Helicobacter pylori]	0	96385	TRUE	99.30%	505	1	8.935398102	505	2	505	Fri Feb 14 19:54:03 PST 2025	58.62219257999988	AA	Helicobacter pylori	HpKatA-SS1		100.00%	505	1	-1	0		MVNKDVKQTTAFGTPVWDDNNVITAGPRGPVLLQSTWFLEKLAAFDRERIPERVVHAKGSGAYGTFTVTKDITKYTKAKIFSKVGKKTECFFRFSTVAGERGSADAVRDPRGFAMKYYTEEGNWDLVGNNTPVFFIRDAIKFPDFIHTQKRDPQTNLPN----PDMVWDFWSNVPESLYQVTWVMSDRGIPKSFRHMDGFGSHTFSLINAKGERFWVKFHFHTMQGVKHLTNEEAAEIRKHDPDSNQRDLFDAIARGDFPKWKLSIQVMPEEDAKKYRFHPFDVTKIWYLKDYPLMEVGIVELNKNPENYFAEVEQAAFTPANVVPGIGYSPDRMLQGRLFSYGDTHRYRLG-VNYPQIPVNKPRC-------PFH-SSSRDGYMQ--NGYYGSLQNYTPSSLP-GYKEDKSARDPK-FNLAHIEKEFEVWNWDYRADD-SDYYTQPGDYYRSLPAD-EKERLHDTIGESLAHVTHKEIVDKQLEHFKKADP----KYAEGVKKALEKHQKMMKD-----------MH-GKD-MHHTKKKK	505	Protein alignment - realigned		linear
GAA9338025	0	2	28.32%	13.66%	18.42%	32.08%	23.76%	44.36%	98.40%	98.40%	25.74%	GAA9338025	1044.65	5.782798404619349	Fri Feb 14 19:54:03 PST 2025	nr	catalase [Helicobacter pylori]	0	97875	TRUE	99.20%	505	1	8.741054535	505	2	505	Fri Feb 14 19:54:03 PST 2025	58.61211058	AA	Helicobacter pylori	HpKatA-SS1		100.00%	505	1	-1	0		MVNKDVKQTTAFGAPVWDDNNVITAGPRGPVLLQSTWFLEKLAAFDRERIPERVVHAKGSGAYGTFTVTKDITKYTKAKIFSKIGKKTECFFRFSTVAGERGSADAVRDPRGFAMKYYTEEGNWDLVGNNTPVFFIRDAIKFPDFIHTQKRDPQTNLPN----PDMVWDFWSNVPESLYQVTWVMSDRGIPKSFRHMDGFGSHTFSLINAKGERFWVKFHFHTMQGVKHLTNEEAAEIRKHDPDSNQRDLFDAIARGDYPKWKLSIQVMPEEDAKKYRFHPFDVTKIWYLQDYPLMEVGIVELNKNPENYFAEVEQAAFTPANVVPGIGYSPDRMLQGRLFSYGDTHRYRLG-VNYSQIPVNKPRC-------PFH-SSSRDGYMQ--NGYYGSLQNYTPSSLP-GYKEDKSARDPK-FNLAHIEKEFEVWNWDYRADD-SDYYTQPGDYYRSLPAD-EKERLHDTIGESLAHVTHKEIVDKQLEHFKKADP----KYAEGVKKALEKHQKMMKD-----------MH-GKD-MHHTKKKK	505	Protein alignment - realigned		linear
GAA8964890	0	2	28.12%	13.66%	18.42%	32.08%	23.96%	44.55%	98.60%	98.60%	25.54%	GAA8964890	1044.65	5.782798404619349	Fri Feb 14 19:54:03 PST 2025	nr	catalase [Helicobacter pylori]	0	97875	TRUE	99.30%	505	1	8.741054535	505	2	505	Fri Feb 14 19:54:03 PST 2025	58.58208438	AA	Helicobacter pylori	HpKatA-SS1		100.00%	505	1	-1	0		MVNKDVKQTTAFGAPVWDDNNVITAGPRGPVLLQSTWFLEKLAAFDRERIPERVVHAKGSGAYGTFTVTKDITKYTKAKIFSKVGKKTECFFRFSTVAGERGSADAVRDPRGFAMKYYTEEGNWDLVGNNTPVFFIRDAIKFPDFIHTQKRDPQTNLPN----PDMVWDFWSNVPESLYQVTWVMSDRGIPKSFRHMDGFGSHTFSLINAKGERFWVKFHFHTMQGVKHLTNEEAAEIRKHDPDSNQRDLFDAIARGDYPKWKLSIQVMPEEDAKKYRFHPFDVTKIWYLQDYPLMEVGIVELNKNPENYFAEVEQAAFTPANVVPGIGYSPDRMLQGRLFSYGDTHRYRLG-VNYAQIPVNKPRC-------PFH-SSSRDGYMQ--NGYYGSLQNYTPSSLP-GYKEDKSARDPK-FNLAHIEKEFEVWNWDYRADD-SDYYTQPGDYYRSLPAD-EKERLHDTIGESLAHVTHKEIVDKQLEHFKKADP----KYAEGVKKALEKHQKMMKD-----------MH-GKD-MHHTKKKK	505	Protein alignment - realigned		linear
GAA8099468	0	2	28.51%	13.66%	18.42%	32.08%	23.76%	44.75%	98.40%	98.40%	25.35%	GAA8099468	1044.65	5.784490049002208	Fri Feb 14 19:54:02 PST 2025	nr	catalase [Helicobacter pylori]	0	96385	TRUE	99.20%	505	1	8.750080108642578	505	2	505	Fri Feb 14 19:54:02 PST 2025	58.621164279999896	AA	Helicobacter pylori	HpKatA-SS1		100.00%	505	1	-1	0		MVNKDVKQTTAFGAPVWDDNNVITAGPRGPVLLQSTWFLEKLAAFDRERIPERVVHAKGSGAYGTFTVTKDITKYTKAKIFSKVGKKTECFFRFSTVAGERGSADAVRDPRGFAMKYYTEEGNWDLVGNNTPVFFIRDAIKFPDFIHTQKRDPQTNLPN----HDMVWDFWSNVPESLYQVTWVMSDRGIPKSFRHMDGFGSHTFSLINAKGERFWVKFHFETMQGVKHLTNEEAAEIRKHDPDSNQRDLFNAIARGDFPKWKLSIQVMPEEDAKKYRFHPFDVTKIWYLQDYPLMEVGIVELNKNPENYFAEVEQAAFSPANVVPGIGYSPDRMLQGRLFSYGDTHRYRLG-VNYPQIPVNKPRC-------PFH-SSSRDGYMQ--NGYYGSLQNYTPSSLP-GYKEDKSARDPK-FNLAHIEKEFEVWNWDYRADD-SDYYTQPGDYYRSLPAD-EKERLHDTIGESLAHVTHKEIVDKQLEHFKKADP----KYAEGVKKALEKHQKMMKD-----------MH-GKD-MHHIKKKK	505	Protein alignment - realigned		linear
GAA7745400	0	2	28.12%	13.66%	18.42%	32.08%	23.76%	44.55%	98.60%	98.60%	25.54%	GAA7745400	1044.65	4.881619518716931	Fri Feb 14 19:54:02 PST 2025	nr	catalase [Helicobacter pylori]	0	97875	TRUE	99.30%	505	1	8.498485565185547	505	2	505	Fri Feb 14 19:54:02 PST 2025	58.589075879999896	AA	Helicobacter pylori	HpKatA-SS1		100.00%	505	1	-1	0		MVNKDVKQTTAFGAPVWDDNNVITAGPRGPVLLQSTWFLEKLAAFDRERIPERVVHAKGSGAYGTFTVTKDITKYTKAKIFSKVGKKTECFFRFSTVAGERGSADAVRDPRGFAMKYYTEEGNWDLVGNNTPVFFIRDAIKFPDFIHTQKRDPQTNLPN----PDMVWDFWSNVPESLYQVTWVMSDRGIPKSFRHMDGFGSHTFSLINAKGEHFWVKFHFHTMQGVKHLTNEEAAEIRKHDPDSNQRDLFDAIARGDYPKWKLSIQVMPEEDAKKYRFHPFDVTKIWYLQDYPLMEVGIVELNKNPENYFAEVEQAAFTPANVVPGIGYSPDRMLQGRLFSYGDTHRYRLG-VNYPQIPVNKPRC-------PFH-SSSRDGYMQ--NGYYGSLQNYTPSSLP-GYKEDKSARDPK-FNLAHIEKEFEVWNWDYRADD-SDYYTQPGDYYRSLPAD-EKERLHDTIGESLAHVTHKEIVDKQLEHFKKADP----KYAEGVKKALEKHQKMMKD-----------MH-GKD-MHHTKKKK	505	Protein alignment - realigned		linear
GAA7732936	0	2	28.23%	13.52%	18.49%	32.01%	23.86%	44.73%	98.60%	98.60%	25.45%	GAA7732936	1044.65	5.882106425293735	Fri Feb 14 19:54:03 PST 2025	nr	catalase [Helicobacter pylori]	0	96385	TRUE	99.10%	503	1	8.753070831298828	503	2	503	Fri Feb 14 19:54:03 PST 2025	58.38785638	AA	Helicobacter pylori	HpKatA-SS1		99.60%	503	1	-1	0		MVNKDVKQTTAFGAPVWDDNNVITAGPRGPVLLQSTWFLEKLAAFDRERIPERVVHAKGSGAYGTFTVTKDITKYTKAKIFSKVGKKTECFFRFSTVAGERGSADAVRDPRGFAMKYYTEEGNWDLVGNNTPVFFIRDAIKFPDFIHTQKRDPQTNLPN----HDMVWDFWSNVPESLYQVTWVMSDRGIPKSFRHMDGFGSHTFSLINAKGERFWVKFHFHTMQGVKHLTNEEAAEIRKHDPDSNQRDLFNAIARGDFPKWKLSIQVMPEEDAKKYRFHPFDVTKIWYLQDYPLMEVGIVELNKNPENYFAEVEQAAFSPANVVPGIGYSPDRMLQGRLFSYGDTHRYRLG-VNYPQIPVNKPRC-------PFH-SSSRDGYMQ--NGYYGSLQNYTPSSLP-GYKEDKSARDPK-FNLAHIEKEFEVWNWDYRADD-SDYYTQPGDYYRSLPAD-EKERLHDTIGESLAHVTHKEIVDKQLEHFKKADP----KYAEGVKKALEKHQKMMKD-----------MH-GKD-MHH--KKK	503	Protein alignment - realigned		linear
GAA7491797	0	2	28.12%	13.66%	18.22%	31.88%	23.96%	44.95%	98.80%	98.80%	25.35%	GAA7491797	1044.65	5.684778931519183	Fri Feb 14 19:54:02 PST 2025	nr	catalase [Helicobacter pylori]	0	96385	TRUE	99.40%	505	1	8.749706268310547	505	2	505	Fri Feb 14 19:54:02 PST 2025	58.56814117999989	AA	Helicobacter pylori	HpKatA-SS1		100.00%	505	1	-1	0		MVNKDVKQTTAFGAPVWDDNNVITAGPRGPVLLQSTWFLEKLAAFDRERIPERVVHAKGSGAYGTFTVTKDITKYTKAKIFSKVGKKTECFFRFSTVAGERGSADAVRDPRGFAMKYYTEEGNWDLVGNNTPVFFIRDAIKFPDFIHTQKRDPQTNLPN----PDMVWDFWSNVPESLYQVTWVMSDRGIPKSFRHMDGFGSHTFSLINAKGERFWVKFHFLTMQGVKHLTNEEAAEIRKHDPDSNQRDLFDAIARGDFPKWKLSIQVMPEEDAKKYRFHPFDVTKIWYLQDYPLMEVGIVELNKNPENYFAEVEQAAFTPANVVPGIGYSPDRMLQGRLFSYGDTHRYRLG-VNYPQIPVNKPRC-------PFH-SSSRDGYMQ--NGYYGSLQNYTPSSLP-GYKEDKSARDPK-FNLAHIEKEFEVWNWDYRADD-SDYYTQPGDYYRSLPAD-EKERLHDTIGESLAHVTHKEIVDKQLEHFKKADP----KYAEGVKKALEKHQKMMKD-----------MH-GKD-MHHTKKKK	505	Protein alignment - realigned		linear
GAA7317209	0	2	28.12%	13.66%	18.42%	32.08%	23.76%	44.55%	98.40%	98.40%	25.54%	GAA7317209	1044.65	5.782592597328701	Fri Feb 14 19:54:03 PST 2025	nr	catalase [Helicobacter pylori]	0	97875	TRUE	99.20%	505	1	8.738651275634766	505	2	505	Fri Feb 14 19:54:03 PST 2025	58.566082079999894	AA	Helicobacter pylori	HpKatA-SS1		100.00%	505	1	-1	0		MVNKDVKQTTAFGAPVWDDNNVITAGPRGPVLLQSTWFLEKLAAFDRERIPERVVHAKGSGAYGTFTVTKDITKYTKAKIFSKVGKKTECFFRFSTVAGEKGSADAVRDPRGFAMKYYTEEGNWDLVGNNTPVFFIRDAIKFPDFIHTQKRDPQTNLPN----PDMVWDFWSNVPESLYQVTWVMSDRGIPKSFRHMDGFGSHTFSLINAKGERFWVKFHFHTMQGVKHLTNEEAAEIRKHDPDSNQRDLFDAIARGDYPKWKLSIQVMPEEDAKKYRFHPFDVTKIWYLQDYPLMEVGVVELNKNPENYFAEVEQAAFTPANVVPGIGYSPDRMLQGRLFSYGDTHRYRLG-VNYPQIPVNKPRC-------PFH-SSSRDGYMQ--NGYYGSLQNYTPSSLP-GYKEDKSARDPK-FNLAHIEKEFEVWNWDYRADD-SDYYTQPGDYYRSLPAD-EKERLHDTIGESLAHVTHKEIVDKQLEHFKKADP----KYAEGVKKALEKHQKMMKD-----------MH-GKD-MHHTKKKK	505	Protein alignment - realigned		linear
EMH36841	0	2	28.32%	13.66%	18.22%	31.88%	23.76%	44.75%	98.00%	98.00%	25.54%	EMH36841	1044.65	5.685781127	Fri Feb 14 19:54:02 PST 2025	nr	catalase [Helicobacter pylori GAM83Bi]	0	97875	TRUE	99.00%	560	56	8.740627289	505	2	505	Fri Feb 14 19:54:02 PST 2025	58.71131948	AA	Helicobacter pylori	HpKatA-SS1		100.00%	505	1	-1	0		MVNKDVKQTTAFGAPVWDDNNVITAGPRGPVLLQSTWFLEKLAAFDRERIPERVVHAKGSGAYGTFTVTKDITKYTKAKIFSKVGKKTECFFRFSTVAGEKGSADAVRDPRGFAMKYYTEEGNWDLVGNNTPVFFIRDGIKFPDFIHTQKRDPQTNLPN----HDMVWDFWSNVPESLYQVTWVMSDRGIPKSFRHMDGFGSHTFSLINAKGERFWVKFHFETMQGVKHLTNEEAAEVRKYDPDSNQRDLFNAIARGDFPKWKMSIQVMPEEDAKKYRFHPFDVTKIWYLQDYPLMEVGIVELNKNPENYFAEVEQAAFTPANVVPGIGYSPDRMLQARLFSYGDTHRYRLG-VNYPQIPVNRPRC-------PFH-SSSRDGYMQ--NGYYGSLQNYTPSSLP-GYKEDKSARDPK-FNLAHIEKEFEVWNWDYRAED-SDYYTQPGDYYRSLPAD-EKERLHDTIGESLAHVTHKEIVDKQLEHFKKADP----KYAEGVKKALEKHQKMMKD-----------MH-AKD-MHHMKKKK	505	Protein alignment - realigned		linear
WRC46828	0	2	28.51%	13.66%	18.61%	32.28%	23.76%	44.55%	98.40%	98.40%	25.35%	WRC46828	1044.26	6.785174245097004	Fri Feb 14 19:54:06 PST 2025	nr	catalase [Helicobacter pylori]	0	96385	TRUE	99.20%	505	1	8.935398102	505	2	505	Fri Feb 14 19:54:06 PST 2025	58.63720718	AA	Helicobacter pylori	HpKatA-SS1		100.00%	505	1	-1	0		MVNKDVKQTTAFGAPVWDDNNVITAGPRGPVLLQSTWFLEKLAAFDRERIPERVVHAKGSGAYGTFTVTKDITKYTKAKIFSKVGKKTECFFRFSTVAGERGSADAVRDPRGFAMKYYTEEGNWDLVGNNTPVFFIRDGIKFPDFIHTQKRDPQTNLPN----HDMVWDFWSNVPESLYQVTWVMSDRGIPKSFRHMDGFGSHTFSLINAKGERFWVKFHFETMQGVKHLTNEEAAEIRKHDPDSNQRDLFNAIARGDFPKWKLSIQVMPEEDAKKYRFHPFDVTKIWYLKDYPLMEVGIVELNKNPENYFAEVEQAAFTPANVVPGIGYSPDRMLQARLFSYGDTHRYRLG-VNYPQIPVNKPRC-------PFH-SSSRDGYMQ--NGYYGSLQNYTPSSLP-GYKEDKSARDPK-FNLAHIEKEFEVWNWDYRAED-SDYYTQPGDYYRSLPAD-EKERLHDTIGESLAHVTHKEIVDKQLEHFKKADP----KYAEGVKKALEKHQKMMKD-----------MH-GKD-MHHTKKKK	505	Protein alignment - realigned		linear
WRA92822	0	2	28.71%	13.86%	18.42%	32.28%	23.56%	44.36%	98.40%	98.40%	25.54%	WRA92822	1044.26	5.685182028327837	Fri Feb 14 19:54:05 PST 2025	nr	catalase [Helicobacter pylori]	0	97875	TRUE	99.20%	505	1	8.738117218017578	505	2	505	Fri Feb 14 19:54:05 PST 2025	58.69322497999989	AA	Helicobacter pylori	HpKatA-SS1		100.00%	505	1	-1	0		MVNKDVKQTTAFGAPVWDDNNVITAGPRGPVLLQSTWFLEKLAAFDRERIPERVVHAKGSGAYGTFTVTKDITKYTKAKIFSKVDKKTECFFRFSTVAGERGSADAVRDPRGFAMKYYTEEGNWDLVGNNTPVFFIRDAIKFPDFIHTQKRDPQTNLPN----HDMVWDFWSNVPESLYQVTWVMSDRGIPKSFRHMDGFGSHTFSLINAKGERFWVKFHFETMQGVKHLTNEEAAEIRKYDPDSNQRDLFNAIARGDFPKWKLSIQVMPEEDAKKYRFHPFDVTKIWYLKDYPLMEVGIVELNKNPENYFAEVEQAAFSPANVVPGIGYSPDRMLQGRLFSYGDTHRYRLG-VNYPQIPVNKPRC-------PFH-SSSRDGYMQ--NGYYGSLQNYTPSSLP-GYKEDKSARDPK-FNLAHIEKEFEVWNWDYRADD-SDYYTQPGDYYRSLPAD-EKERLHDTIGESLAHVTHKEIVDKQLEHFKKADP----KYAEGVKKALEKHQKMMKD-----------MH-GKD-MHHTKKKK	505	Protein alignment - realigned		linear
WQZ32023	0	2	28.51%	13.66%	18.42%	32.08%	23.76%	44.75%	98.60%	98.60%	25.35%	WQZ32023	1044.26	6.683771483231119	Fri Feb 14 19:54:06 PST 2025	nr	catalase [Helicobacter pylori]	0	97875	TRUE	99.30%	505	1	8.924823760986328	505	2	505	Fri Feb 14 19:54:06 PST 2025	58.63825017999989	AA	Helicobacter pylori	HpKatA-SS1		100.00%	505	1	-1	0		MVNKDVKQTTAFGAPVWDDNNVITAGPRGPVLLQSTWFLEKLAAFDRERIPERVVHAKGSGAYGTFTVTKDITKYTKAKIFSKVGKKTECFFRFSTVAGERGSADAVRDPRGFAMKYYTEEGNWDLVGNNTPVFFIRDAIKFPDFIHTQKRDPQTNLPN----PDMVWDFWSNVPESLYQVTWVMSDRGIPKSFRHMDGFGSHTFSLINAKGERFWVKFHFHTMQGVKHLTNEEAAEIRKYDPDSNQRDLFDAIARGDFPKWKLSIQVMPEEDAKKYRFHPFDVTKIWYLKDYPLMEVGIVELNKNPENYFAEVEQAAFTPANVVPGIGYSPDRMLQGRLFSYGDTHRYRLG-VNYSQIPVNKPRC-------PFH-SSSRDGYMQ--NGYYGSLQNYTPSSLP-GYKEDKSARDPK-FNLAHIEKEFEVWNWDYRADD-SDYYTQPGDYYRSLPAD-EKERLHDTIGESLAHVTHKEIVDKQLEHFKKADP----KYAEGVKKALEKHQKMMKD-----------MH-GKD-MHHMKKKK	505	Protein alignment - realigned		linear
WQX41138	0	2	28.12%	13.86%	18.42%	32.28%	23.56%	44.36%	98.40%	98.40%	25.54%	WQX41138	1044.26	4.785900594098926	Fri Feb 14 19:54:05 PST 2025	nr	catalase [Helicobacter pylori]	0	96385	TRUE	99.20%	505	1	8.504253387451172	505	2	505	Fri Feb 14 19:54:05 PST 2025	58.65414797999989	AA	Helicobacter pylori	HpKatA-SS1		100.00%	505	1	-1	0		MVNKDVKQTTAFGTPVWDDDNVITAGPRGPVLLQSTWFLEKLAAFDRERIPERVVHAKGSGAYGTFTVTKDITKYTKAKIFSKVGKKTECFFRFSTVAGERGSADAVRDPRGFAMKYYTEEGNWDLVGNNTPVFFIRDAIKFPDFIHTQKRDPQTNLPN----HDMVWDFWSNVPESLYQVTWVMSDRGIPKSFRHMDGFGSHTFSLINAKGERFWVKFHFETMQGVKHLTNEEAAEIRKHDPDSNQRDLFNAIARGDFPKWKLSIQVMPEEDAKKYRFHPFDVTKIWYLQDYPLMEVGIVELNKNPENYFAEVEQAAFSPANVVPGIGYSPDRMLQGRLFSYGDTHRYRLG-VNYPQIPVNKPRC-------PFH-SSSRDGYMQ--NGYYGSLQNYTPSSLP-GYKEDKSARDPK-FNLAHIEKEFEVWNWDYRAED-SDYYTQPGDYYRSLPAD-EKERLHDTIGESLAHVTHKEIVDKQLEHFKKADP----KYAEGVKKALEKHQKMMKD-----------MH-GKD-MHHTKKKK	505	Protein alignment - realigned		linear
WQW24382	0	2	27.92%	13.66%	18.22%	31.88%	23.96%	44.75%	98.20%	98.20%	25.54%	WQW24382	1044.26	5.685986934241058	Fri Feb 14 19:54:04 PST 2025	nr	catalase [Helicobacter pylori]	0	97875	TRUE	99.10%	505	1	8.743030548095703	505	2	505	Fri Feb 14 19:54:04 PST 2025	58.67921907999991	AA	Helicobacter pylori	HpKatA-SS1		100.00%	505	1	-1	0		MVNKDVKQTTAFGAPVWDDNNVITAGPRGPVLLQSTWFLEKLAAFDRERIPERVVHAKGSGAYGTFTVTKDITKYTKAKIFSKVGKKTECFFRFSTVAGERGSADAVRDPRGFAMKYYTEEGNWDLVGNNTPVFFIRDGIKFPDFIHTQKRDPQTNLPN----HDMVWDFWSNVPESLYQVTWVMSDRGIPKSFRHMDGFGSHTFSLINAKGERFWVKFHFETMQGVKHLTNEEAAEVRKYDPDSNQRDLFNAIARGDFPKWKLSIQVMPEEDAKKYRFHPFDVTKIWYLQDYPLMEVGIVELNKNPENYFAEVEQAAFSPANVVPGIGYSPDRMLQGRLFSYGDTHRYRLG-VNYPQIPVNRPRC-------PFH-SSSRDGYMQ--NGYYGSLQNYTPSSLP-GYKEDKSARDPK-FNLAHIEKEFEVWNWDYRAED-SDYYTQPGDYYRSLPAD-EKERLHDTVGESLAHVTHKEIVDKQLEHFKKADP----KYAEGVKKALEKHQKMMKD-----------MH-AKD-MHHMKKKK	505	Protein alignment - realigned		linear
WQV64932	0	2	27.95%	13.58%	18.70%	32.28%	23.62%	44.49%	98.20%	98.20%	25.39%	WQV64932	1044.26	5.981218444154187	Fri Feb 14 19:54:05 PST 2025	nr	catalase [Helicobacter pylori]	0	96385	TRUE	99.10%	508	1	8.750934600830078	508	2	505	Fri Feb 14 19:54:05 PST 2025	59.000557979999904	AA	Helicobacter pylori	HpKatA-SS1		100.00%	505	1	-1	0		MVNKDVKQTTAFGAPVWDDNNVITAGPRGPVLLQSTWFLEKLAAFDRERIPERVVHAKGSGAYGTFTVTKDITKYTKAKIFSKVGKKTECFFRFSTVAGERGSADAVRDPRGFAMKYYTEEGNWDLVGNNTPVFFVRDAIKFPDFIHTQKRDPQTNLPN----HDMVWDFWSNVPESLYQVTWVMSDRGIPKSFRHMDGFGSHTFSLINAKGERFWVKFHFHTMQGVKHLTNEEAAEIRKHDPDSNQRDLFNAIARGDFPKWKLSIQVMPEEDAKKYRFHPFDVTKIWYLQDYPLMEVGIVELNKNPENYFAEVEQAAFTPANVVPGIGYSPDRMLQGRLFSYGDTHRYRLG-VNYPQIPVNKPRC-------PFH-SSSRDGYMQ--NGYYGSLQNYTPSSLP-GYKEDKSARDPK-FNLAHIEKEFEVWNWDYRADD-SDYYTQPGDYYRSLPAD-EKERLHDTIGESLAHVTHKEIVDKQLEHFKKADP----KYAEGVKKALEKHQKMMKDMH--------DMH-GKD-MHHTKKKK	508	Protein alignment - realigned		linear
WQV10497	0	2	27.92%	13.66%	18.42%	32.08%	23.96%	44.95%	98.60%	98.60%	25.15%	WQV10497	1044.26	5.783592102397513	Fri Feb 14 19:54:04 PST 2025	nr	catalase [Helicobacter pylori]	0	96385	TRUE	99.30%	505	1	8.750080108642578	505	2	505	Fri Feb 14 19:54:04 PST 2025	58.58819317999989	AA	Helicobacter pylori	HpKatA-SS1		100.00%	505	1	-1	0		MVNKDVKQTTAFGAPVWDDNNVITAGPRGPVLLQSTWFLEKLAAFDRERIPERVVHAKGSGAYGTFTVTKDITKYTKAKIFSKVGKKTECFFRFSTVAGERGSADAVRDPRGFAMKYYTEEGNWDLVGNNTPVFFIRDAIKFPDFIHTQKRDPQTNLPN----PDMVWDFWSNVPESLYQVTWVMSDRGIPKSFRHMDGFGSHTFSLINAKGERFWVKFHFHTMQGVKHLTNEEAAEIRKHDPDSNQRDLFDAIARGDFPKWKLSIQVMPEEDAKKYRFHPFDVTKIWYLQDYPLMEVGIVELNKNPENYFAEVEQAAFTPANVVPGIGYSPDRMLQGRLFSYGDTHRYRLG-VNYPQIPVNKPRC-------PFH-SSSRDGYMQ--NGYYGSLQNYTPSSLP-GYKEDKSARDPK-LNLAHIEKEFEVWNWDYRADD-SDYYTQPGDYYRSLPAD-EKERLHDTIGESLAHVTHKEIVDKQLEHFKKADP----KYAEGVKKALEKHQKMMKD-----------MH-GKD-MHHMKKKK	505	Protein alignment - realigned		linear
WP_305860232	0	2	28.15%	13.58%	18.50%	32.09%	23.82%	44.69%	98.20%	98.20%	25.39%	WP_305860232	1044.26	5.881611575497679	Fri Feb 14 19:54:04 PST 2025	nr	catalase [Helicobacter pylori]	0	97875	TRUE	99.10%	508	1	8.741428375	508	2	505	Fri Feb 14 19:54:04 PST 2025	59.015627879999904	AA	Helicobacter pylori	HpKatA-SS1		100.00%	505	1	-1	0		MVNKDVKQTTAFGAPVWDDNNVITAGPRGPVLLQSTWFLEKLAAFDRERIPERVVHAKGSGAYGTFTVTKDITKYTKAKIFSKVGKKTECFFRFSTVAGERGAADAVRDPRGFAMKYYTEEGNWDLVGNNTPVFFIRDAIKFPDFIHTQKRDPQTNLPN----HDMVWDFWSSVPESLYQVTWVMSDRGIPKSFRHMDGFGSHTFSLINAKGERFWVKFHFHTMQGVKHLTNEEAAEIRKYDPDSNQRDLFNAIARGDFPKWKLSIQVMPEEDAKKYRFHPFDVTKIWYTQDYPLMEVGIVELNKNPENYFAEVEQAAFTPANVVPGIGYSPDRMLQGRLFSYGDTHRYRLG-VNYPQIPVNKPRC-------PFH-SSSRDGYMQ--NGYYGSLQNYTPSSLP-GYKEDKSARDPK-FNLAHIEKEFEVWNWDYRADD-SDYYTQPGDYYRSLPAD-EKERLHDTIGESLAHVTHKEIVDKQLEHFKKADP----KYAEGVKKALEKHQKMMKDMH--------DMH-GKD-MHHMKKKK	508	Protein alignment - realigned		linear
WP_248425609	0	2	28.51%	13.66%	18.61%	32.28%	23.76%	44.75%	98.40%	98.40%	25.15%	WP_248425609	1044.26	6.784276298492308	Fri Feb 14 19:54:05 PST 2025	nr	catalase [Helicobacter pylori]	0	96385	TRUE	99.20%	505	1	8.935398102	505	2	505	Fri Feb 14 19:54:05 PST 2025	58.653267779999894	AA	Helicobacter pylori	HpKatA-SS1		100.00%	505	1	-1	0		MVNKDVKQTTAFGAPVWDDNNVITAGPRGPVLLQSTWFLEKLAAFDRERIPERVVHAKGSGAYGTFTVTKDITKYTKAKIFSKVGKKTECFFRFSTVAGERGSADAVRDPRGFAMKYYTEEGNWDLVGNNTPVFFIRDAIKFPDFIHTQKRDPQTNLPN----HDMVWDFWSNVPESLYQVTWVMSDRGIPKSFRHMDGFGSHTFSLINAKGERFWVKFHFETMQGVKHLTNEEAAEIRKHDPDSNQRDLFNAIARGDFPKWKLSIQVMPEEDAKKYRFHPFDVTKIWYLKDYPLMEVGIVELNKNPENYFAEVEQAAFTPANVVPGIGYSPDRMLQGRLFSYGDTHRYRLG-VNYPQIPVNKPRC-------PFH-SSSRDGYMQ--NGYYGSLQNYTPSSLP-GYKEDKSARDPK-FNLAHIEKEFEVWNWDYRADD-SDYYTQPGDYYRSLPAD-EKERLHDTIGESLAHVTHKEIVDKQLEHFKKADP----KYAEGVKKALEKHQKMMKD-----------MH-GKD-MHHMKKKK	505	Protein alignment - realigned		linear
WP_240726846	0	2	28.12%	13.66%	18.42%	32.08%	23.37%	44.55%	98.40%	98.40%	25.54%	WP_240726846	1044.26	4.814069489720353	Fri Feb 14 19:54:05 PST 2025	nr	catalase [Helicobacter pylori]	0	97875	TRUE	99.20%	505	1	8.323368072509766	505	2	505	Fri Feb 14 19:54:05 PST 2025	58.653239279999895	AA	Helicobacter pylori	HpKatA-SS1		100.00%	505	1	-1	0		MVNKDVKQTTAFGAPVWDDNNVITAGPRGPVLLQSTWFLEKLAAFDRERIPERVVHAKGSGAYGTFTVTKDITKYTKAKIFSKVGKKTECFFRFSTVAGERGSADAVRDPRGFAMKYYTEEGNWDLVGNNTPVFFIRDAIKFPDFIHTQKRDPQTNLPN----HDMVWDFWSNVPESLYQVTWVMSDRGIPKSFRHMDGFGSHTFSLINAKGECFWVKFHFHTMQGVKHLTNEEAAEIRKHDPDSNQRDLFDAIARGDYPKWKLSIQVMPEEDAKKYRFHPFDVTKIWYLQDYPLMEVGIVELNKNPENYFAEVEQVAFTPANVVPGIGYSPDRMLQGRLFSYGDTHRYRLG-VNYPQIPVNKPRC-------PFH-SSSRDGYMQ--NGYYGSLQNYTPSSLP-GYKEDKSARDPK-FNLAHIEKEFEVWNWDYRADD-SDYYTQPGDYYRSLPAD-EKERLHDTIGESLAHVTHKEIVDKQLEHFKKADP----KYAEGVKKALEKHQKMMKD-----------MH-GKD-MHHMKKKK	505	Protein alignment - realigned		linear
WP_197295129	0	2	28.32%	13.47%	18.42%	31.88%	23.76%	44.55%	98.40%	98.40%	25.74%	WP_197295129	1044.26	6.783977450510186	Fri Feb 14 19:54:05 PST 2025	nr	catalase [Helicobacter pylori]	0	96385	TRUE	99.20%	505	1	8.938335418701172	505	2	505	Fri Feb 14 19:54:05 PST 2025	58.55506168	AA	Helicobacter pylori	HpKatA-SS1		100.00%	505	1	-1	0		MVNKDVKQTTAFGAPVWDDNNVITAGPRGPVLLQSTWFLEKLAAFDRERIPERVVHAKGSGAYGTFTVTKDITKYTKAKIFSKVGKKTECFFRFSTVAGERGSADAVRDPRGFAMKYYTEEGNWDLVGNNTPVFFIRDAIKFPDFIHTQKRDPQTNLPN----HDMVWDFWSNVPESLYQVTWVMSDRGIPKSFRHMDGFGSHTFSLINAKGERFWVKFHFETMQGVKHLTNEEAAEIRKHDPDSNQRDLFNAIARGDFPKWKLSIQVMPEEDAKKYRFHPFDVTKIWYLQDYPLMEVGIVELNKNPENYFAEVEQAAFSPANVVPGIGYSPDRMLQGRLFSYGDTHRYRLG-VNYPQIPVNKPRC-------PFH-SSSRDGYMQ--NGYYGSLQNYTPSSLS-GYKEDKSARDPK-FNLAHIEKEFAVWNWDYRAED-SDYYTQPGDYYRSLPAD-EKERLHDTIGESLAHVTHKEIVDKQLEHFKKADP----KYAEGVKKALEKHQKMMKD-----------MH-GKD-MHHTKKKK	505	Protein alignment - realigned		linear
WP_187924475	0	2	28.32%	13.66%	18.42%	32.08%	23.76%	44.75%	98.40%	98.40%	25.35%	WP_187924475	1044.26	5.784490049002208	Fri Feb 14 19:54:05 PST 2025	nr	catalase [Helicobacter pylori]	0	96385	TRUE	99.20%	505	1	8.750080108642578	505	2	505	Fri Feb 14 19:54:05 PST 2025	58.66725128	AA	Helicobacter pylori	HpKatA-SS1		100.00%	505	1	-1	0		MVNKDVKQTTAFGAPVWDDNNVITAGPRGPVLLQSTWFLEKLAAFDRERIPERVVHAKGSGAYGTFTVTKDITKYTKAKIFSKVGKKTECFFRFSTVAGERGSADAVRDPRGFAMKYYTEEGNWDLVGNNTPVFFIRDAIKFPDFIHTQKRDPQTNLPN----HDMVWDFWSNVPESLYQVTWVMSDRGIPKSFRHMDGFGSHTFSLINAKGERFWVKFHFETMQGVKHLTNEEAAEIRKHDPDSNQRDLFNAIARGDFPKWKLSIQVMPEEDAKKYRFHPFDVTKIWYLQDYPLMEVGIVELNKNPENYFAEVEQAAFTPANVVPGIGYSPDRMLQGRLFSYGDTHRYRLG-VNYPQIPVNKPRC-------PFH-SSSRDGYMQ--NGYYGSLQNYTPSSLP-GYKEDKSARDPK-FNLAHIEKEFEVWNWDYRADD-SDYYTQPGDYYRSLPAD-EKERLHDTIGESLAHVTHKEIVDKQLEHFKKADP----KYAEGVKKALEKHQKMMKD-----------MH-AKD-MHHMKKKK	505	Protein alignment - realigned		linear
WP_165559433	0	2	28.12%	13.66%	18.42%	32.08%	23.76%	44.75%	98.20%	98.20%	25.35%	WP_165559433	1044.26	5.785387995606904	Fri Feb 14 19:54:05 PST 2025	nr	catalase [Helicobacter pylori]	0	96385	TRUE	99.10%	505	1	8.750133514404297	505	2	505	Fri Feb 14 19:54:05 PST 2025	58.65322448	AA	Helicobacter pylori	HpKatA-SS1		100.00%	505	1	-1	0		MVNKDVKQTTAFGAPVWDDNNVITAGPRGPVLLQSTWFLEKLAAFDRERIPERVVHAKGSGAYGTFTVTKDITKYTKAKIFSKVGKKTECFFRFSTVAGERGSADAVRDPRGFAMKYYTEEGNWDLVGNNTPVFFIRDAIKFPDFIHTQKRDPQTNLPN----HDMVWDFWSNVPESLYQVTWVMSDRGIPKSFRHMDGFGSHTFSLINAKGERFWVKFHFETMQGVKHLTNEEAAEIRKHDPDSNQRDLFNAIARGDFPKWKLSIQVMPEEDAKKYRFHPFDVTKIWYLQDYPLMEVGIVELNKNPENYFAEVEQAAFSPANVVPGIGYSPDRMLQGRLFSYGDTHRYRLG-VNYPQIPVNKPRC-------PFH-SSSRDGYMQ--NGYYGSLQNYTPSSLP-GYKEDKSARDPK-FNLAHIEKEFEVWNWDYRAED-SDYYTQPGDYYRSLPAD-EKERLHDTVGESLAHVTHKEIVDKQLEHFKKADP----KYAEGVKKALEKHQKMMKD-----------MH-AKD-MHHMKKKK	505	Protein alignment - realigned		linear
WP_163524442	0	2	28.32%	13.66%	18.42%	32.08%	23.76%	44.75%	98.40%	98.40%	25.35%	WP_163524442	1044.26	5.785387995606904	Fri Feb 14 19:54:04 PST 2025	nr	catalase [Helicobacter pylori]	0	96385	TRUE	99.20%	505	1	8.750133514404297	505	2	505	Fri Feb 14 19:54:04 PST 2025	58.62116437999988	AA	Helicobacter pylori	HpKatA-SS1		100.00%	505	1	-1	0		MVNKDVKQTTAFGAPVWDDNNVITAGPRGPVLLQSTWFLEKLAAFDRERIPERVVHAKGSGAYGTFTVTKDITKYTKAKIFSKVGKKTECFFRFSTVAGERGSADAVRDPRGFAMKYYTEEGNWDLVGNNTPVFFIRDAIKFPDFIHTQKRDPQTNLPN----HDMVWDFWSNVPESLYQVTWVMSDRGIPKSFRHMDGFGGHTFSLINAKGERFWVKFHFETMQGVKHLTNEEAAEIRKHDPDSNQRDLFNAIARGDFPKWKLSIQVMPEEDAKKYRFHPFDVTKIWYLQDYPLMEVGIVELNKNPENYFAEVEQVAFSPANVVPGIGYSPDRMLQGRLFSYGDTHRYRLG-VNYPQIPVNKPRC-------PFH-SSSRDGYMQ--NGYYGSLQNYTPSSLP-GYKEDKSARDPK-FNLAHIEKEFEVWNWDYRAED-SDYYTQPGDYYRSLPAD-EKERLHDTIGESLAHVTHKEIVDKQLEHFKKADP----KYAEGVKKALEKHQKMMKD-----------MH-GKD-MHHTKKKK	505	Protein alignment - realigned		linear
WP_147775498	0	2	28.32%	13.66%	18.22%	31.88%	23.96%	44.75%	98.60%	98.60%	25.54%	WP_147775498	1044.26	5.686574824728574	Fri Feb 14 19:54:04 PST 2025	nr	catalase [Helicobacter pylori]	0	96385	TRUE	99.30%	505	1	8.749706268310547	505	2	505	Fri Feb 14 19:54:04 PST 2025	58.58311248	AA	Helicobacter pylori	HpKatA-SS1		100.00%	505	1	-1	0		MVNKDVKQTTAFGAPVWDDNNVITAGPRGPVLLQSTWFLEKLAAFDRERIPERVVHAKGSGAYGTFTVTKDITKYTKAKIFSKVGKKTECFFRFSTVAGERGSADAVRDPRGFAMKYYTEEGNWDLVGNNTPVFFIRDAIKFPDFIHTQKRDPQTNLPN----PDMVWDFWSNVPESLYQVTWVMSDRGIPKSFRHMDGFGSHTFSLINAKGERFWVKFHFETMQGVKHLTNEEAAEIRKHDPDSNQRDLFNAIARGDFPKWKLSIQVMPEEDAKKYRFHPFDVTKIWYLQDYPLMEVGIVELNKNPENYFAEVEQAAFSPANVVPGIGYSPDRMLQGRLFSYGDTHRYRLG-VNYPQIPVNKPRC-------PFH-SSSRDGYMQ--NGYYGSLQNYTPSSLP-GYKEDKSARDPK-FNLAHIEKEFEVWNWDYRAED-SDYYTQPGDYYRSLPAD-EKERLHDTIGESLAHVTHKEIVDKQLEHFKKADP----KYAEGVKKALEKHQKMMKD-----------MH-GKD-MHHTKKKK	505	Protein alignment - realigned		linear
WP_140484274	0	2	28.12%	13.66%	18.42%	32.08%	23.56%	44.75%	98.60%	98.60%	25.35%	WP_140484274	1044.26	5.783592102397513	Fri Feb 14 19:54:05 PST 2025	nr	catalase [Helicobacter pylori]	0	96385	TRUE	99.30%	505	1	8.750080108642578	505	2	505	Fri Feb 14 19:54:05 PST 2025	58.64823047999989	AA	Helicobacter pylori	HpKatA-SS1		100.00%	505	1	-1	0		MVNKDVKQTTAFGAPVWDDNNVITVGPRGPVLLQSTWFLEKLAAFDRERIPERVVHAKGSGAYGTFTVTKDITKYTKAKIFSKVGKKTECFFRFSTVAGERGSADAVRDPRGFAMKYYTEEGNWDLVGNNTPVFFIRDAIKFPDFIHTQKRDPQTNLPN----PDMVWDFWSNVPESLYQVTWVMSDRGIPKSFRHMDGFGSHTFSLINAKGERFWVKFHFHTMQGVKHLTNEEAAEIRKHDPDSNQRDLFDAIARGDFPKWKLSIQVMPEEDAKKYRFHPFDVTKIWYLQDYPLMEVGIVELNKNPENYFAEVEQVAFTPANVVPGIGYSPDRMLQGRLFSYGDTHRYRLG-VNYPQIPVNKPRC-------PFH-SSSRDGYMQ--NGYYGSLQNYTPSSLP-GYKEDKSARDPK-FNLAHIEKEFEVWNWDYRADD-SDYYTQPGDYYRSLPAD-EKERLHDTIGESLAHVTHKEIVDKQLEHFKKADP----KYAEGVKKALEKHQKMMKD-----------MH-GKD-MHHTKKKK	505	Protein alignment - realigned		linear
WP_108349783	0	2	28.51%	13.66%	18.61%	32.28%	23.76%	44.55%	98.20%	98.20%	25.35%	WP_108349783	1044.26	6.784276298492308	Fri Feb 14 19:54:05 PST 2025	nr	catalase [Helicobacter pylori]	0	96385	TRUE	99.10%	505	1	8.935398102	505	2	505	Fri Feb 14 19:54:05 PST 2025	58.62318017999989	AA	Helicobacter pylori	HpKatA-SS1		100.00%	505	1	-1	0		MVNKDVKQTTAFGAPVWDDNNVITAGPRGPVLLQSTWFLEKLAAFDRERIPERVVHAKGSGAYGTFTVTKDITKYTKAKIFSKVGKKTECFFRFSTVAGERGSADAVRDPRGFAMKYYTEEGNWDLVGNNTPVFFIRDAIKFPDFIHTQKRDPQTNLPN----HDMVWDFWSNVPESLYQVTWLMSDRGIPKSFRHMDGFGSHTFSLINAKGERFWVKFHFETMQGVKHLTNEEAAEIRKHDPDSNQRDLFNAIARGDFPKWKLSIQVMPEEDAKKYRFHPFDVTKIWYLKDYPLMEVGIVELNKNPENYFAEVEQAAFSPANVVPGIGYSPDRMLQGRLFSYGDTHRYRLG-VNYPQIPVNKPRC-------PFH-SSSRDGYMQ--NGYYGSLQNYTPSSLP-GYKEDKSARDPK-FNLAHIEKEFEVWNWDYRADD-SDYYTQPGDYYRSLPAD-EKERLHDTIGESLAHVTHKEIVDKQLEHFKKADP----KYAEGVKKALEKHQKMMKD-----------MH-GKD-MHHTKKKK	505	Protein alignment - realigned		linear
WP_078272548	0	2	28.51%	13.86%	18.61%	32.48%	23.56%	44.36%	98.40%	98.40%	25.35%	WP_078272548	1044.26	5.7865847901937215	Fri Feb 14 19:54:05 PST 2025	nr	catalase [Helicobacter pylori]	0	96385	TRUE	99.20%	505	1	8.747570037841797	505	2	505	Fri Feb 14 19:54:05 PST 2025	58.69524387999989	AA	Helicobacter pylori	HpKatA-SS1		100.00%	505	1	-1	0		MVNKDVKQTTAFGAPVWDDNNVITAGPRGPVLLQSTWFLEKLAAFDRERIPERVVHAKGSGAYGTFTVTKDITKYTKAKIFSKVGKKTECFFRFSTVAGERGSADAVRDPRGFAMKYYTEEGNWDLVGNNTPVFFIRDAIKFPDFIHTQKRDPQTNLPN----HDMVWDFWSNVPESLYQVTWVMSDRGIPKSFRHMDGFGSHTFSLINAKGERFWVKFHFETMQGVKHLTNEEAAEIRKHDPDSNQRDLFNAIARGDFPKWKLSIQVMPEEDAKKYRFHPFDVTKIWYLKDYPLMEVGIVELNKNPENYFAEVEQAAFSPANVVPGIGYSPDRMLQGRLFSYGDTHRYRLG-VNYPQIPVNKPRC-------PFH-SSSRDGYMQ--NGYYGSLQNYTPSSLP-GYKEDKSARDPK-FNLAHIEKEFEVWNWDYRAED-SDYYTQPGDYYRSLPAD-EKERLHDTIGESLAHVTHKEIVDKQLEHFKKADP----KYAEGVKKALEKHQKMMKD-----------MH-EKD-MHHTKKKK	505	Protein alignment - realigned		linear
WP_021306669	0	2	28.32%	13.66%	18.61%	32.28%	23.96%	44.95%	98.60%	98.60%	24.95%	WP_021306669	1044.26	6.783378351887613	Fri Feb 14 19:54:05 PST 2025	nr	catalase [Helicobacter pylori]	0	96385	TRUE	99.30%	505	1	8.935398102	505	2	505	Fri Feb 14 19:54:05 PST 2025	58.62225377999989	AA	Helicobacter pylori	HpKatA-SS1		100.00%	505	1	-1	0		MVNKDVKQTTAFGAPVWDDNNVITAGPRGPVLLQSTWFLEKLAAFDRERIPERVVHAKGSGAYGTFTVTKDITKYTKAKIFSKVGKKTECFFRFSTVAGERGSADAVRDPRGFAMKYYTEEGNWDLVGNNTPVFFIRDAIKFPDFIHTQKRDPQTNLPN----PDMVWDFWSNVPESLYQVTWVMSDRGIPKSFRHMDGFGSHTFSLINAKGERFWVKFHFHTMQGVKHLTNEEAAEIRKHDPDSNQRDLFDAIARGDFPKWKLSIQVMPEEDAKKYRFHPFDVTKIWYLKDYPLMEVGIVELNKNPENYFAEVEQAAFTPANVVPGIGYSPDRMLQGRLFSYGDTHRYRLG-VNYPQIPVNKPRC-------PFH-SSSRDGYMQ--NGYYGSLQNYTPSSLP-GYKEDKSARDPK-FNLAHIEKEFEVWNWDYRADD-SDYYTQPGDYYRSLPAD-EKERLHDTIGESLAHVTHKEIVDKQLEHFKKADP----KYAEGVKKALEKHQKMMKD-----------MH-GKD-MHHMKKKK	505	Protein alignment - realigned		linear
MFP6005945	0	2	28.32%	13.66%	18.42%	32.08%	23.56%	44.55%	98.20%	98.20%	25.54%	MFP6005945	1044.26	5.784490049002208	Fri Feb 14 19:54:04 PST 2025	nr	catalase [Helicobacter pylori]	0	96385	TRUE	99.10%	505	1	8.750080108642578	505	2	505	Fri Feb 14 19:54:04 PST 2025	58.65119068	AA	Helicobacter pylori	HpKatA-SS1		100.00%	505	1	-1	0		MVNKDVKQTTAFGAPVWDDNNVITAGPRGPVLLQSTWFLEKLAAFDRERIPERVVHAKGSGAYGTFTVTKDITKYTKAKIFSKVGKKTECFFRFSTVAGERGSADAVRDPRGFAMKYYTEEGNWDLVGNNTPVFFIRDAIKFPDFIHTQKRDPQTNLPN----HDMVWDFWSNVPESLYQVTWVMSDRGIPKSFRHMDGFGSHTFSLINAKGERFWVKFHFETMQGVKHLTNEEAAEIRKHDPDSNQRDLFNAIARGDFPKWKLSIQVMPEEDAKKYRFHPFDVTKIWYLQDYPLMEVGIVELNKNPENYFAEVEQAAFSPANVVPGIGYSPDRMLQGRLFSYGDTHRYRLG-VNYPQIPVNKPRC-------PFH-SSSRDGYMQ--NGYYGSLQNYTPSSLP-GYKEDKSVRDPK-FNLAHIEKEFEVWNWDYRADD-SDYYTQPGDYYRSLPAD-EKERLHDTIGESLAHVTHKEIVDKQLEHFKKADP----KYAEGVKKALEKHQKMMKD-----------MH-AKD-MHHTKKKK	505	Protein alignment - realigned		linear
GAA9681956	0	2	28.12%	13.66%	18.42%	32.08%	23.76%	44.95%	98.60%	98.60%	25.15%	GAA9681956	1044.26	5.783592102397513	Fri Feb 14 19:54:04 PST 2025	nr	catalase [Helicobacter pylori]	0	96385	TRUE	99.30%	505	1	8.750080108642578	505	2	505	Fri Feb 14 19:54:04 PST 2025	58.65026417999989	AA	Helicobacter pylori	HpKatA-SS1		100.00%	505	1	-1	0		MVNKDVKQTTAFGAPVWDDNNVITAGPRGPVLLQSTWFLEKLAAFDRERIPERVVHAKGSGAYGTFTVTKDITKYTKAKIFSKVGKKTECFFRFSTVAGERGSADAVRDPRGFAMKYYTEEGNWDLVGNNTPVFFIRDAIKFPDFIHTQKRDPQTNLPN----PDMVWDFWSNVPESLYQVTWVMSDRGIPKSFRHMDGFGSHTFSLINAKGERFWVKFHFHTMQGVKHLTNEEAAEIRKHDPDSNQRDLFDAIARGDFPKWKLSIQVMPEEDAKKYRFHPFDVTKIWYLQDYPLMEVGIVELNKNPENYFAEVEQAAFTPANVVPGIGYSPDRMLQGRLFSYGDTHRYRLG-VNYPQIPVNKPRC-------PFH-SSSRDGYMQ--NGYYGSLQNYTPSSLP-GYKEDKSARDPK-FNLVHIEKEFEVWNWDYRADD-SDYYTQPGDYYRSLPAD-EKERLHDTIGESLAHVTHKEIVDKQLEHFKKADP----KYAEGVKKALEKHQKMMKD-----------MH-GKD-MHHMKKKK	505	Protein alignment - realigned		linear
GAA9373863	0	2	28.51%	13.66%	18.81%	32.48%	23.37%	44.16%	98.40%	98.40%	25.54%	GAA9373863	1044.26	6.883089469370638	Fri Feb 14 19:54:06 PST 2025	nr	catalase [Helicobacter pylori]	0	96385	TRUE	99.20%	505	1	8.935558319091797	505	2	505	Fri Feb 14 19:54:06 PST 2025	58.73329577999989	AA	Helicobacter pylori	HpKatA-SS1		100.00%	505	1	-1	0		MVNKDVKQTTAFGTPVWDDNNVITAGPRGPVLLQSTWFLEKLAAFDRERIPERVVHAKGSGAYGTFTVTKDITKYTKAKIFSKVGKKTECFFRFSTVAGERGSADAVRDPRGFAMKYYTEEGNWDLVGNNTPVFFIRDAIKFPDFIHTQKRDPQTNLPN----HDMVWDFWSNVPESLYQVTWVMSDRGIPKSFRHMDGFGSHTFSLINAKGERFWVKFHFHTMQGVKHLTNEEAAEIRKHDPDSNQRDLFNAIARGDFPKWKLSIQVMPEEDAKKYRFHPFDVTKIWYLKDYPLMEVGIVELNKNPENYFAEVEQAAFTPANVVPGIGYSPDRMLQGRLFSYGDTHRYRLG-VNYPQIPVNKPRC-------PFH-SSSRDGYMQ--NGYYGSLQNYTPSSLP-GYKEDKSARDPK-FNLAHIEKEFEVWNWDYRADD-SDYYTQPGDYYRSLPAD-EKERLHDTIGESLAHVTHKEIVDKQLEHFKKADP----KYAEGVKKALEKHQKMMKD-----------MH-EKD-MHHTKKKK	505	Protein alignment - realigned		linear
GAA9314980	0	2	28.51%	13.47%	18.81%	32.28%	23.96%	44.75%	98.20%	98.20%	25.15%	GAA9314980	1044.26	7.881884731564583	Fri Feb 14 19:54:04 PST 2025	nr	catalase [Helicobacter pylori]	0	96385	TRUE	99.10%	505	1	9.083972930908203	505	2	505	Fri Feb 14 19:54:04 PST 2025	58.72332398	AA	Helicobacter pylori	HpKatA-SS1		100.00%	505	1	-1	0		MVNKDVKQTTAFGAPVWDDNNVITAGPRGPVLLQSTWFLEKLAAFDRERIPERVVHAKGSGAYGTFTVTKDITKYTKAKIFSKVGKKTECFFRFSTVAGERGSADAVRDPRGFAMKYYTEEGNWDLVGNNTPVFFIRDAIKFPDFIHTQKRDPQTNLPN----HDMVWDFWSNVPESLYQVTWVMSDRGIPKSFRHMDGFGSHTFSLINAKGERFWVKFHFHTMQGVKHLTNEEAAEIRKHDPDSNQRDLFNAIARGDFPKWKLSIQVMPEEDAKKYRFHPFDVTKIWYLKDYPLMEVGIVELNKNPENYFAEVEQAAFTPANVVPGIGYSPDRMLQGRLFSYGDTHRYRLG-VNYPQIPVNRPRC-------PFH-SSSRDGYMQ--NGYYGSLQNYTPSSLP-GYKEDKSARDPK-FNLAHIEKEFEVWNWDYRADD-SDYYTQPGDYYRSLPAD-EKERLHDTIGESLAHVTHKEIVDKQLEHFKKADP----KYAEGVKKAFEKHQKMMKD-----------MH-GKD-MHHMKKKK	505	Protein alignment - realigned		linear
GAA8928216	0	2	27.95%	13.58%	18.50%	32.09%	23.62%	44.69%	98.40%	98.40%	25.39%	GAA8928216	1044.26	5.881611575497679	Fri Feb 14 19:54:05 PST 2025	nr	catalase [Helicobacter pylori]	0	97875	TRUE	99.20%	508	1	8.741428375	508	2	505	Fri Feb 14 19:54:05 PST 2025	59.02965478	AA	Helicobacter pylori	HpKatA-SS1		100.00%	505	1	-1	0		MVNKDVKQTTAFGAPVWDDNNVITAGPRGPVLLQSTWFLEKLAAFDRERIPERVVHAKGSGAYGTFTVTKDITKYTKAKIFSKVGKKTECFFRFSTVAGERGSADAVRDPRGFAMKYYTEEGNWDLVGNNTPVFFIRDAIKFPDFIHTQKRDPQTNLPN----HDMVWDFWSSVPESLYQVTWVMSDRGIPKSFRHMDGFGSHTFSLINAKGERFWVKFHFHTMQGVKHLTNEEAAEVRKYDPDSNQRDLFNAIARGDFPKWKLSIQVMPEEDAKKYRFHPFDVTKIWYLQDYPLMEVGIVELNKNPENYFAEVEQAAFTPANVVPGIGYSPDRMLQGRLFSYGDTHRYRLG-VNYPQIPVNKPRC-------PFH-SSSRDGYMQ--NGYYGSLQNYTPSSLP-GYKEDKSARDPK-FNLAHIEKEFEVWNWDYRADD-SDYYTQPGDYYRSLPAD-EKERLHDTIGESLAHVTHKEIVDKQLEHFKKADP----KYAEGVKKALEKHQKMMKDMH--------DMH-GKD-MHHMKKKK	508	Protein alignment - realigned		linear
GAA8587432	0	2	28.32%	13.47%	18.22%	31.68%	24.16%	44.95%	98.60%	98.60%	25.54%	GAA8587432	1044.26	6.681780990866123	Fri Feb 14 19:54:05 PST 2025	nr	catalase [Helicobacter pylori]	0	99365	TRUE	99.30%	505	1	8.917560577392578	505	2	505	Fri Feb 14 19:54:05 PST 2025	58.59218107999989	AA	Helicobacter pylori	HpKatA-SS1		100.00%	505	1	-1	0		MVNKDVKQTTAFGAPVWDDNNVITAGPRGPVLLQSTWFLEKLAAFDRERIPERVVHAKGSGAYGTFTVTKDITKYTKAKIFSKVGKKTECFFRFSTVAGERGSADAVRDPRGFAMKYYTEEGNWDLVGNNTPVFFIRDAIKFPDFIHTQKRDPQTNLPN----PDMVWDFWSNVPESLYQVTWVMSDRGIPKSFRHMDGFGSHTFSLINAKGERFWVKFHFHTMQGVKHLTNEEAAEIRKYDPDSNQRDLFDAIARGDYPKWKLSIQVMPEEDAKKYRFHPFDVTKIWYLQDYPLMEVGIVELNKNPENYFAEVEQAAFTPANVVPGIGYSPDRMLQGRLFSYGDTHRYRLG-VNYPQIPVNKPRC-------PFH-SSSRDGYMQ--NGYYGSLQNYTPSSLP-GYKEDKSARDPK-FNLAHIEKEFEVWNWDYRADD-SDYYTQPGDYYRSLPAD-EKERLHDTIGGSLAHVTHKEIVDKQLEHFKKADP----KYAEGVKKALEKHQKMMKD-----------MH-GKD-MHHMKKKK	505	Protein alignment - realigned		linear
GAA8529974	0	2	28.32%	13.66%	18.42%	32.08%	23.76%	44.55%	98.40%	98.40%	25.54%	GAA8529974	1044.26	5.782798404619349	Fri Feb 14 19:54:04 PST 2025	nr	catalase [Helicobacter pylori]	0	97875	TRUE	99.20%	505	1	8.741054535	505	2	505	Fri Feb 14 19:54:04 PST 2025	58.650202879999895	AA	Helicobacter pylori	HpKatA-SS1		100.00%	505	1	-1	0		MVNKDVKQTTAFGAPVWDDNNVITVGPRGPVLLQSTWFLEKLAAFDRERIPERVVHAKGSGAYGTFTVTKDITKYTKAKIFSKIGKKTECFFRFSTVAGERGSADAVRDPRGFAMKYYTEEGNWDLVGNNTPVFFIRDAIKFPDFIHTQKRDPQTNLPN----PDMVWDFWSNVPESLYQVTWVMSDRGIPKSFRHMDGFGSHTFSLINAKGERFWVKFHFHTMQGVKHLTNEEAAEIRKHDPDSNQRDLFDAIARGDYPKWKLSIQVMPEEDAKKYRFHPFDVTKIWYLQDYPLMEVGIVELNKNPENYFAEVEQAAFTPANVVPGIGYSPDRMLQGRLFSYGDTHRYRLG-VNYPQIPVNKPRC-------PFH-SSSRDGYMQ--NGYYGSLQNYTPSSLP-GYKEDKSARDPK-FNLAHIEKEFEVWNWDYRADD-SDYYTQPGDYYRSLPAD-EKERLHDTIGESLAHVTHKEIVDKQLEHFKKADP----KYAEGVKKALEKHQKMMKD-----------MH-GKD-MHHTKKKK	505	Protein alignment - realigned		linear
GAA8074025	0	2	28.71%	13.66%	18.81%	32.48%	23.56%	44.55%	98.40%	98.40%	25.15%	GAA8074025	1044.26	6.883089469370638	Fri Feb 14 19:54:04 PST 2025	nr	catalase [Helicobacter pylori]	0	96385	TRUE	99.20%	505	1	8.935558319091797	505	2	505	Fri Feb 14 19:54:04 PST 2025	58.71532377999989	AA	Helicobacter pylori	HpKatA-SS1		100.00%	505	1	-1	0		MVNKDVKQTTAFGAPVWDDNNVITAGPRGPVLLQSTWFLEKLAAFDRERIPERVVHAKGSGAYGTFTVTKDITKYTKAKIFSKVGKKTECFFRFSTVAGERGSADAVRDPRGFAMKYYTEEGNWDLVGNNTPVFFIRDAIKFPDFIHTQKRDPQTNLPN----HDMVWDFWSNVPESLYQVTWVMSDRGIPKSFRHMDGFGSHTFSLINAKGERFWVKFHFHTMQGVKHLTNEEAAEIRKHDPDSNQRDLFNAIARGDFPKWKLSIQVMPEEDAKKYRFHPFDVTKIWYLKDYPLMEVGIVELNKNPENYFAEVEQAAFTPANVVPGIGYSPDRMLQGRLFSYGDTHRYRLG-VNYPQIPVNKPRC-------PFH-SSSRDGYMQ--NGYYGSLQNYTPSSLP-GYKEDKSARDPK-FNLAHIEKEFEVWNWDYRADD-SDYYTQPGDYYRSLPAD-EKERLHDTIGESLAHVTHKEIVDKQLEHFKKADP----KYAEGVKKALEKHQKMMKD-----------MH-EKD-MHHIKKKK	505	Protein alignment - realigned		linear
GAA8068175	0	2	28.32%	13.66%	18.61%	32.28%	23.76%	44.75%	98.20%	98.20%	25.15%	GAA8068175	1044.26	5.883303219880538	Fri Feb 14 19:54:06 PST 2025	nr	catalase [Helicobacter pylori]	0	96385	TRUE	99.10%	505	1	8.750507354736328	505	2	505	Fri Feb 14 19:54:06 PST 2025	58.64820788	AA	Helicobacter pylori	HpKatA-SS1		100.00%	505	1	-1	0		MVNKDVKQTTAFGAPVWDDNNVITAGPRGPVLLQSTWFLEKLAAFDRERIPERVVHAKGSGAYGTFTVTKDITKYTKAKIFSKVGKKTECFFRFSTVAGERGSADAVRDPRGFAMKYYTEEGNWDLVGNNTPVFFIRDAIKFPDFIHTQKRDPQTNLPN----HDMVWDFWSNVPESLYQVTWVMSDRGIPKSFRHMDGFGSHTFSLINAKGERFWVKFHFHTMQGVKHLTNEEAAEIRKHDPDSNQRDLFNAIARGDFPKWKLSIQVMPEEDAKKYRFHPFDVTKIWYLKDYPLMEVGIVELNKNPENYFAEVEQAAFSPANVVPGIGYSPDRMLQGRLFSYGDTHRYRLG-VNYPQIPVNKPRC-------PFH-SSSRDGYMQ--NGYYGSLQNYTPSSLP-GYKEDKSARDPK-FNLAHIEKEFEVWNWDYRADD-SDYYTQPGDYYRSLPAD-EKERLHDTIGESLAHVTHKEIVDKQLEHFKKADP----KYAEGVKKALEKHQKMMKD-----------MH-GED-MHHMKKKK	505	Protein alignment - realigned		linear
GAA7627838	0	2	28.12%	13.47%	18.42%	31.88%	24.16%	44.95%	98.60%	98.60%	25.35%	GAA7627838	1044.26	6.782181557300795	Fri Feb 14 19:54:04 PST 2025	nr	catalase [Helicobacter pylori]	0	96385	TRUE	99.30%	505	1	8.938335418701172	505	2	505	Fri Feb 14 19:54:04 PST 2025	58.506032379999894	AA	Helicobacter pylori	HpKatA-SS1		100.00%	505	1	-1	0		MVNKDVKQTTAFGAPVWDDNNVITAGPRGPVLLQSTWFLEKLAAFDRERIPERVVHAKGSGAYGTFTVTKDITKYTKAKIFSKVGKKTECFFRFSTVAGERGSADAVRDPRGFAMKYYTEEGNWDLVGNNTPVFFIRDAIKFPDFIHTQKRDPQTNLPN----PDMVWDFWSNVPESLYQVTWVMSDRGIPKSFRHMDGFGSHTFSLINAKGERFWVKFHFHTMQGVKHLTNEEAAEIRKHDPDSNQRDLFDAIARGDFPKWKLSIQVMPEEDAKKYRFHPFDVTKIWYLQDYPLMEVGIVELNKNPENYFAEVEQAAFSPANVVPGIGYSPDRMLQGRLFSYGDTHRYRLG-VNYPQIPVNKPRC-------PFH-SSSRDGYMQ--NGYYGSLQNYTPSSLP-GYKEDKSARDPK-FNLAHIEKEFEVWNWDYRADD-SDYYTQPGDYYRSLPAD-EKERLHDTIGGSLAHVTHKEIVDKQLEHFKKADP----KYAEGVKKALEKHQKMMKD-----------MH-GKD-MHHTKKKK	505	Protein alignment - realigned		linear
GAA7404883	0	2	28.32%	13.66%	18.42%	32.08%	23.96%	44.95%	98.40%	98.40%	25.15%	GAA7404883	1044.26	5.783592102397513	Fri Feb 14 19:54:06 PST 2025	nr	catalase [Helicobacter pylori]	0	96385	TRUE	99.20%	505	1	8.750080108642578	505	2	505	Fri Feb 14 19:54:06 PST 2025	58.62221028	AA	Helicobacter pylori	HpKatA-SS1		100.00%	505	1	-1	0		MINKDVKQTTAFGAPVWDDNNVITAGPRGPVLLQSTWFLEKLAAFDRERIPERVVHAKGSGAYGTFTVTKDITKYTKAKIFSKVGKKTECFFRFSTVAGERGSADAVRDPRGFAMKYYTEEGNWDLVGNNTPVFFIRDAIKFPDFIHTQKRDPQTNLPN----PDMVWDFWSNVPESLYQVTWVMSDRGIPKSFRHMDGFGSHTFSLINAKGERFWVKFHFHTMQGVKHLTNEEAAEIRKHDPDSNQRDLFDAIARGDFPKWKLSIQVMPEEDAKKYRFHPFDVTKIWYLQDYPLMEVGIVELNKNPENYFAEVEQAAFSPANVVPGIGYSPDRMLQGRLFSYGDTHRYRLG-VNYPQIPVNKPRC-------PFH-SSSRDGYMQ--NGYYGSLQNYTPSSLP-GYKEDKSARDPK-FNLAHIEKEFEVWNWDYRADD-SDYYTQPGDYYRSLPAD-EKERLHDTIGESLAHVTHKEIVDKQLEHFKKADP----KYAEGVKKALEKHQKMMKD-----------MH-GKD-MHHMKKKK	505	Protein alignment - realigned		linear
GAA7068026	0	2	28.12%	13.66%	18.42%	32.08%	23.76%	44.95%	98.60%	98.60%	25.15%	GAA7068026	1044.26	5.783592102397513	Fri Feb 14 19:54:05 PST 2025	nr	catalase [Helicobacter pylori]	0	96385	TRUE	99.30%	505	1	8.750080108642578	505	2	505	Fri Feb 14 19:54:05 PST 2025	58.65026417999989	AA	Helicobacter pylori	HpKatA-SS1		100.00%	505	1	-1	0		MVNKDVKQTTAFGAPVWDDNNVITAGPRGPVLLQSTWFLEKLAAFDRERIPERVVHAKGSGAYGTFTVTKDITKYTKAKIFSKVGKKTECFFRFSTVAGERGSADAVRDPRGFAMKYYTEEGNWDLVGNNTPVFFIRDAIKFPDFIHTQKRDPQTNLPN----PDMVWDFWSNVPESLYQVTWVMSDRGIPKSFRHMDGFGSHTFSLINAKGERFWVKFHFHTMQGVKHLTNEEAAEIRKHDPDSNQRDLFDAIARGDFPKWKLSIQVMPEEDAKKYRFHPFDVTKIWYLQDYPLMEVGIVELNKNPENYFAEVEQVAFTPANVVPGIGYSPDRMLQGRLFSYGDTHRYRLG-VNYPQIPVNKPRC-------PFH-SSSRDGYMQ--NGYYGSLQNYTPSSLP-GYKEDKSARDPK-FNLAHIEKEFEVWNWDYRADD-SDYYTQPGDYYRSLPAD-EKERLHDTIGESLAHVTHKEIVDKQLEHFKKADP----KYAEGVKKALEKHQKMMKD-----------MH-GKD-MHHMKKKK	505	Protein alignment - realigned		linear
GAA6890551	0	2	28.32%	13.66%	18.61%	32.28%	24.16%	44.95%	98.40%	98.40%	24.95%	GAA6890551	1044.26	6.783378351887613	Fri Feb 14 19:54:05 PST 2025	nr	catalase [Helicobacter pylori]	0	96385	TRUE	99.20%	505	1	8.935398102	505	2	505	Fri Feb 14 19:54:05 PST 2025	58.56213997999989	AA	Helicobacter pylori	HpKatA-SS1		100.00%	505	1	-1	0		MVNKDVKQTTAFGAPVWDDNNVITAGPRGPVLLQSTWFLEKLAAFDRERIPERVVHAKGSGAYGTFTVTKDITKYTKAKIFSKVGKKTECFFRFSTVAGERGAADAVRDPRGFAMKYYTEEGNWDLVGNNTPVFFIRDAIKFPDFIHTQKRDPQTNLPN----PDMVWDFWSNVPESLYQVTWVMSDRGIPKSFRHMDGFGSHTFSLINAKGERFWVKFHFHTMQGVKHLTNEEAAEIRKHDPDSNQRDLFDAIARGDFPKWKLSIQVMPEEDAKKYRFHPFDVTKIWYLKDYPLMEVGIVELNKNPENYFAEVEQAAFSPANVVPGIGYSPDRMLQGRLFSYGDTHRYRLG-VNYPQIPVNKPRC-------PFH-SSSRDGYMQ--NGYYGSLQNYTPSSLP-GYKEDKSARDPK-FNLAHIEKEFEVWNWDYRADD-SDYYTQPGDYYRSLPAD-EKERLHDTIGESLAHVTHKEIVDKQLEHFKKADP----KYAEGVKKALEKHQKMMKD-----------MH-GKD-MHHTKKKK	505	Protein alignment - realigned		linear
GAA6833308	0	2	27.95%	13.78%	18.90%	32.68%	23.82%	44.29%	98.20%	98.20%	25.20%	GAA6833308	1044.26	5.981723099426958	Fri Feb 14 19:54:05 PST 2025	nr	catalase [Helicobacter pylori]	0	96385	TRUE	99.10%	508	1	8.750827789	508	2	505	Fri Feb 14 19:54:05 PST 2025	59.02653758	AA	Helicobacter pylori	HpKatA-SS1		100.00%	505	1	-1	0		MVNKDVKQTTAFGAPVWDDNNVITAGPRGPVLLQSTWFLEKLAAFDRERIPERVVHAKGSGAYGTFTVTKDITKYTKAKIFSKVGKKTECFFRFSTVAGERGSADAVRDPRGFAMKYYTEEGNWDLVGNNTPVFFIRDAIKFPDFIHTQKRDPQTNLPN----HDMVWDFWSNVPESLYQVTWVMSDRGIPKSFRHMDGFGSHTFSLINAKGERFWVKFHFHTMQGVKHLTNEEAAEIRKHDPDSNQRDLFDAIARGDFPKWKLSIQVMPEEDAKKYRFHPFDVTKIWYLQDYPLMEVGIVELNKNPENYFAEVEQAAFSPANVVPGIGYSPDRMLQGRLFSYGDTHRYRLG-VNYPQIPVNRPRC-------PFH-SSSRDGYMQ--NGYYGSLQNYTPSSLP-GYKEDKSARDPK-FNLAHIEKEFEVWNWDYRADD-SDYYTQPGDYYRSLPAD-EKERLHDTIGESLAHVTHKEIVDKQLEHFKKADP----KYAEGVKKALEKHQKMMKDKH--------DMH-GKD-MHHTKKKK	508	Protein alignment - realigned		linear
WRF65554	0	2	28.32%	13.86%	18.42%	32.28%	23.37%	44.16%	98.40%	98.40%	25.74%	WRF65554	1043.88	4.7867985407036215	Fri Feb 14 19:54:07 PST 2025	nr	catalase [Helicobacter pylori]	0	96385	TRUE	99.20%	505	1	8.504253387451172	505	2	505	Fri Feb 14 19:54:07 PST 2025	58.685161979999904	AA	Helicobacter pylori	HpKatA-SS1		100.00%	505	1	-1	0		MVNKDVKQTTAFGAPVWDDNNVITAGPRGPVLLQSTWFLEKLAAFDRERIPERVVHAKGSGAYGTFTVTKDITKYTKAKIFSKVGKKTECFFRFSTVAGERGSADAVRDPRGFAMKYYTEEGNWDLVGNNTPVFFIRDAIKFPDFIHTQKRDPQTNLPN----HDMVWDFWSNVPESLYQVTWVMSDRGIPKSFRHMDGFGSHTFSLINAKGERFWVKFHFETMQGVKHLTNEEAAEIRKHDPDSNQRDLFNAIAREDFPKWKLSIQVMPEEDAKKYRFHPFDVTKIWYLQDYPLMEVGIVELNKNPENYFAEVEQAAFSPANVVPGIGYSPDRMLQGRLFSYGDTHRYRLG-VNYSQIPVNKPRC-------PFH-SSSRDGYMQ--NGYYGSLQNYTPSSLP-GYKEDKSARDPK-FNLAHIEKEFEVWNWDYRAED-SDYYTQPGDYYRSLPAD-EKERLHDTIGESLAHVTHKEIVDKQLEHFKKADP----KYAEGVKKALEKHQKMMKD-----------MH-GKD-MHHTKKKK	505	Protein alignment - realigned		linear
WRE32546	0	2	28.32%	13.66%	18.42%	32.08%	23.56%	44.55%	98.40%	98.40%	25.54%	WRE32546	1043.88	5.784490049002208	Fri Feb 14 19:54:06 PST 2025	nr	catalase [Helicobacter pylori]	0	96385	TRUE	99.20%	505	1	8.750080108642578	505	2	505	Fri Feb 14 19:54:06 PST 2025	58.62515268	AA	Helicobacter pylori	HpKatA-SS1		100.00%	505	1	-1	0		MVNKDVKQTTAFGAPVWDDNNVITAGPRGPVLLQSTWFLEKLAAFDRERIPERVVHAKGSGAYGTFTVTKDITKYTKAKIFSKVGKKTECFFRFSTVAGERGSADAVRDPRGFAMKYYTEEGNWDLVGNNTPVFFIRDAIKFPDFIHTQKRDPQTNLPN----HDMVWDFWSNVPESLYQVTWVMSDRGIPKSFRHMDGFGSHTFSLINAKGERFWVKFHFETMQGVKHLTNEEAAEIRKHDPDSNQRDLFNAIARGDFPKWKLSIQVMPEEDAKKYRFHPFDVTKIWYLQDYPLMEVGIVELNKNPENYFAEVEQAAFSPANVVLGIGYSPDRMLQGRLFSYGDTHRYRLG-VNYPQIPVNKPRC-------PFH-SSSRDGYMQ--NGYYGSLQNYTPSSLP-GYKEDKSARDPK-FNLAHIEKEFEVWNWDYRADD-SDYYTQPGDYYRSLPAD-EKERLHDTIGESLAHVTHKEIVDKQLEHFKKADP----KYAEGVKKALEKHQKMMKD-----------MH-GKD-MHHTKKKK	505	Protein alignment - realigned		linear
WQZ55374	0	2	28.51%	13.66%	18.42%	32.08%	23.56%	44.75%	98.20%	98.20%	25.35%	WQZ55374	1043.88	5.785182188316256	Fri Feb 14 19:54:06 PST 2025	nr	catalase [Helicobacter pylori]	0	96385	TRUE	99.10%	505	1	8.747676849365234	505	2	505	Fri Feb 14 19:54:06 PST 2025	58.63923788	AA	Helicobacter pylori	HpKatA-SS1		100.00%	505	1	-1	0		MVNKDVKQTTAFGAPVWDDNNVITAGPRGPVLLQSTWFLEKLAAFDRERIPERVVHAKGSGAYGTFTVTKDITKYTKAKIFSKVGKKTECFFRFSTVAGEKGSADAVRDPRGFAMKYYTEEGNWDLVGNNTPVFFIRDAIKFPDFIHTQKRDPQTNLPN----HDMVWDFWSNVPESLYQVTWVMSDRGIPKSFRHMDGFGSHTFSLINAKGERFWVKFHFETMQGVKHLTNEEAAEIRKHDPDSNQRDLFNAIARGDFPKWKLSIQVMPEEDAKKYRFHPFDVTKIWYLQDYPLMEVGIVELNKNPENYFAEVEQAAFSPANVVPGIGYSPDRMLQGRLFSYGDTHRYRLG-VNYPQIPVNKPRC-------PFH-SSSRDGYMQ--NGYYGSLQNYTPSSLP-GYKEDKSARDPK-FNLAHIEKEFEVWNWDYRAED-SDYYTQPGDYYRSLPAD-EKERLHDTIGESLAHVTHKEIVDKQLEHFKKADP----KYAEGVKKALEKHQKMMKD-----------MH-AKD-MHHMKKKK	505	Protein alignment - realigned		linear
WQZ33906	0	2	28.32%	13.66%	18.42%	32.08%	23.96%	44.75%	98.40%	98.40%	25.35%	WQZ33906	1043.88	5.782798404619349	Fri Feb 14 19:54:08 PST 2025	nr	catalase [Helicobacter pylori]	0	97875	TRUE	99.20%	505	1	8.741054535	505	2	505	Fri Feb 14 19:54:08 PST 2025	58.652236579999894	AA	Helicobacter pylori	HpKatA-SS1		100.00%	505	1	-1	0		MVNKDVKQTTAFGAPIWDDNNVITAGPRGPVLLQSTWFLEKLAAFDRERIPERVVHAKGSGAYGTFTVTKDITKYTKAKIFSKVGKKTECFFRFSTVAGERGSADAVRDPRGFAMKYYTEEGNWDLVGNNTPVFFIRDAIKFPDFIHTQKRDPQTNLPN----PDMVWDFWSNVPESLYQVTWVMSDRGIPKSFRHMDGFGSHTFSLINAKGERFWVKFHFHTMQGVKHLTNEEAAEIRKHDPDSNQRDLFDAIARGDYPKWKLSIQVMPEEDAKKYRFHPFDVTKIWYLQDYPLMEVGIVELNKNPENYFAEVEQAAFTPANVVPGIGYSPDRMLQGRLFSYGDTHRYRLG-VNYPQIPVNKPRC-------PFH-SSSRDGYMQ--NGYYGSLQNYTPSSLP-GYKEDKSARDPK-FNLAHIEKEFEVWNWDYRADD-SDYYTQPGDYYRSLPAD-EKERLHDTIGESLAHVTHKEIVDKQLEHFKKADP----KYAEGVKKALEKHQKMMKD-----------MH-GKD-MHHMKKKK	505	Protein alignment - realigned		linear
WQY58679	0	2	27.95%	13.78%	18.70%	32.48%	23.43%	44.29%	98.20%	98.20%	25.39%	WQY58679	1043.88	4.981731043	Fri Feb 14 19:54:08 PST 2025	nr	catalase [Helicobacter pylori]	0	96385	TRUE	99.10%	508	1	8.506122589111328	508	2	505	Fri Feb 14 19:54:08 PST 2025	59.03156898	AA	Helicobacter pylori	HpKatA-SS1		100.00%	505	1	-1	0		MVNKDVKQTTAFGAPVWDDNNVITAGPRGPVLLQSTWFLEKLAAFDRERIPERVVHAKGSGAYGTFTVTKDITKYTKAKIFSKVGKKTECFFRFSTVAGERGSADAVRDPRGFAMKYYTEEGNWDLVGNNTPVFFIRDAIKFPDFIHTQKRDPQTNLPN----HDMVWDFWSNVPESLYQVTWVMSDRGIPKSFRHMDGFGSHTFSLINAKGERFWVKFHFHTMQGVKHLTNEEAAEIRKHDPDSNQRDLFDAIARGDFPKWKLSIQVMPEEDAKKYRFHPFDVTKIWYLQDYPLMEVGIVELNKNPENYFAEVEQAAFSPANVVPGIGYSPDRMLQGRLFSYGDTHRYRLG-VNYPQIPVNKPRC-------PFH-SSSRDGYMQ--NGYYGSLQNYTPSSLP-GYKEDKSTRDPK-FNLAHIEKEFEVWNWDYRADD-SDYYTQPGDYYRSLPAD-EKERLHDTIGESLAHVTHKEIVDKQLEHFKKADP----KYAEGVKKALEKHQKMMKDMH--------DMH-GKD-MHHTKKKK	508	Protein alignment - realigned		linear
WQY23254	0	2	28.12%	13.66%	18.42%	32.08%	23.76%	44.75%	98.60%	98.60%	25.35%	WQY23254	1043.88	5.783592102397513	Fri Feb 14 19:54:07 PST 2025	nr	catalase [Helicobacter pylori]	0	96385	TRUE	99.30%	505	1	8.750080108642578	505	2	505	Fri Feb 14 19:54:07 PST 2025	58.61217188	AA	Helicobacter pylori	HpKatA-SS1		100.00%	505	1	-1	0		MVNKDVKQTTAFGAPVWDDNNVITAGPRGPVLLQSTWFLEKLAAFDRERIPERVVHAKGSGAYGTFTVTKDITKYTKAKIFSKVGKKTECFFRFSTVAGERGSADAVRDPRGFAMKYYTEEGNWDLVGNNTPVFFIRDAIKFPDFIHTQKRDPQTNLPN----PDMVWDFWSNVPESLYQVTWVMSDRGIPKSFRHMDGFGSHTFSLINAKGERFWVKFHFHTMQGVKHLTNEEAAEIRKHDPDSNQRDLFDAIARGDFPKWKLSIQVMPEEDAKKYRFHPFDVTKIWYLQDYPLMEVGIVELNKNPENYFAEVEQAAFTPANVVPGIGYSPDRMLQGRLFSYGDTHRYRLG-VNYPQIPVNKPRC-------PFH-SSSRDGYMQ--NGYYGSLQNYTPSSLP-GYKEDKSARDSK-FNLAHIEKEFEVWNWDYRADD-SDYYTQPGDYYRSLPAD-EKERLHDTIGESLAHVTHKEIVDKQLEHFKKADP----KYAEGVKKALEKHQKMMKD-----------MH-GKD-MHHMKKKK	505	Protein alignment - realigned		linear
WQX47236	0	2	28.51%	13.66%	18.42%	32.08%	23.76%	44.75%	98.20%	98.20%	25.35%	WQX47236	1043.88	5.784490049002208	Fri Feb 14 19:54:08 PST 2025	nr	catalase [Helicobacter pylori]	0	96385	TRUE	99.10%	505	1	8.750080108642578	505	2	505	Fri Feb 14 19:54:08 PST 2025	58.68127808	AA	Helicobacter pylori	HpKatA-SS1		100.00%	505	1	-1	0		MVNKDVKQTTAFGAPVWDDNNVITAGPRGPVLLQSTWFLEKLAAFDRERIPERVVHAKGSGAYGTFTVTKDITKYTKAKIFSKIGKKTECFFRFSTVAGERGSADAVRDPRGFAMKYYTEEGNWDLVGNNTPVFFIRDAIKFPDFIHTQKRDPQTNLPN----HDMVWDFWSNVPESLYQVTWVMSDRGIPKSFRHMDGFGSHTFSLINAKGERFWVKFHFETMQGVKHLTNEEAAEIRKHDPDSNQRDLFNAIARGDFPKWKLSIQVMPEEDAKKYRFHPFDVTKIWYLQDYPLMEVGIVELNKNPENYFAEVEQAAFTPANVVPGIGYSPDRMLQGRLFSYGDTHRYRLG-VNYPQIPVNKPRC-------PFH-SSSRDGYMQ--NGYYGSLQNYTPSSLP-GYKEDKSARDPK-FNLAHIEKEFEVWNWDYRADD-SDYYTQPGDYYRSLPAD-EKERLHDTIGESLAHVTHKEIVDKQLEHFKKADP----KYAEGVKKALEKHQKMMKD-----------MH-AKD-MHHMKKKK	505	Protein alignment - realigned		linear
WQV19973	0	2	28.12%	13.66%	18.42%	32.08%	23.76%	44.75%	98.60%	98.60%	25.35%	WQV19973	1043.88	5.783592102397513	Fri Feb 14 19:54:06 PST 2025	nr	catalase [Helicobacter pylori]	0	96385	TRUE	99.30%	505	1	8.750080108642578	505	2	505	Fri Feb 14 19:54:06 PST 2025	58.652236679999895	AA	Helicobacter pylori	HpKatA-SS1		100.00%	505	1	-1	0		MVNKDVKQTTAFGTPVWDDNNVITAGPRGPVLLQSTWFLEKLAAFDRERIPERVVHAKGSGAYGTFTVTKDITKYTKAKIFSKVGKKTECFFRFSTVAGERGSADAVRDPRGFAMKYYTEEGNWDLVGNNTPVFFIRDAIKFPDFIHTQKRDPQTNLPN----PDMVWDFWSNVPESLYQVTWVMSDRGIPKSFRHMDGFGSHTFSLINAKGERFWVKFHFHTMQGVKHLTNEEAAEIRKHDPDSNQRDLFDAIARGDFPKWKLSIQVMPEEDAKKYRFHPFDVTKIWYLQDYPLMEVGIVELNKNPENYFAEVEQAAFTPANVVPGIGYSPDRMLQGRLFSYGDTHRYRLG-VNYPQIPVNKPRC-------PFH-SSSRDGYMQ--NGYYGSLQNYTPSSLP-GYKEDKSARDPK-FNLAHIEKEFEVWNWDYRADD-SDYYTQPGDYYRSLPAD-EKERLHDTIGESLAHVTHKEIVDKQLEHFKKADP----KYAEGVKKALEKHQKMMKD-----------MH-GKD-MHHMKKKK	505	Protein alignment - realigned		linear
WP_414781730	0	2	28.32%	13.66%	18.61%	32.28%	23.76%	44.95%	98.40%	98.40%	24.95%	WP_414781730	1043.88	6.783378351887613	Fri Feb 14 19:54:07 PST 2025	nr	catalase [Helicobacter pylori]	0	96385	TRUE	99.20%	505	1	8.935398102	505	2	505	Fri Feb 14 19:54:07 PST 2025	58.62426957999989	AA	Helicobacter pylori	HpKatA-SS1		100.00%	505	1	-1	0		MVNKDVKQTTAFGAPVWDDNNVITAGPRGPVLLQSTWFLEKLAAFDRERIPERVVHAKGSGAYGTFTVTKDITKYTKAKIFSKVGKKTECFFRFSTVAGERGSADAVRDPRGFAMKYYTEEGNWDLVGNNTPVFFIRDAIKFPDFIHTQKRDPQTNLPN----HDMVWDFWSNVPESLYQVTWVMSDRGIPKSFRHMDGFGSHTFSLINAKGERFWVKFHFLTMQGVKHLTNEEAAEIRKHDPDSNQRDLFDAIARGDFPKWKLSIQVMPEEDAKKYRFHPFDVTKIWYLKDYPLMEVGIVELNKNPENYFAEVEQAAFSPANVVPGIGYSPDRMLQGRLFSYGDTHRYRLG-VNYPQIPVNKPRC-------PFH-SSSRDGYMQ--NGYYGSLQNYTPSSLP-GYKEDKSARDPK-FNLAHIEKEFEVWNWDYRADD-SDYYTQPGDYYRSLPAD-EKERLHDTIGESLAHVTHKEIVDKQLEHFKKADP----KYAEGVKKALEKHQKMMKD-----------MH-GKD-MHHMKKKK	505	Protein alignment - realigned		linear
WP_390474267	0	2	28.32%	13.86%	18.81%	32.67%	23.56%	44.36%	98.60%	98.60%	25.15%	WP_390474267	1043.88	5.883602067862661	Fri Feb 14 19:54:09 PST 2025	nr	catalase [Helicobacter pylori]	0	96385	TRUE	99.30%	505	1	8.747997283935547	505	2	505	Fri Feb 14 19:54:09 PST 2025	58.66418947999989	AA	Helicobacter pylori	HpKatA-SS1		100.00%	505	1	-1	0		MVNKDVKQTTAFGAPVWDDNNVITAGPRGPVLLQSTWFLEKLAAFDRERIPERVVHAKGSGAYGTFTVTKDITKYTKAKIFSKVGKKTECFFRFSTVAGERGSADAVRDPRGFAMKYYTEEGNWDLVGNNTPVFFIRDAIKFPDFIHTQKRDPQTNLPN----HDMVWDFWSNVPESLYQVTWVMSDRGIPKSFRHMDGFGSHTFSLINAKGERFWVKFHFETMQGVKHLTNEEAAEIRKHDPDSNQRDLFDAIARGDFPKWKLSIQVMPEEDAKKYRFHPFDVTKIWYLKDYPLMEVGIVELNKNPENYFAEVEQAAFTPANVVPGIGYSPDRMLQGRLFSYGDTHRYRLG-VNYHQIPVNKPRC-------PFH-SSSRDGYMQ--NGYYGSLQNYTPSSLP-GYKEDKSARDPK-FNLAHIEKEFEVWNWDYRADD-SDYYTQPGDYYRSLPAD-EKERLHDTIGESLAHVTHKEIVDKQLEHFKKADP----KYAEGVKKALEKHQKMMKD-----------MH-GKD-MHHTKKKK	505	Protein alignment - realigned		linear
WP_374160503	0	2	28.12%	13.66%	18.42%	32.08%	23.76%	44.55%	98.00%	98.00%	25.54%	WP_374160503	1043.88	5.784490049002208	Fri Feb 14 19:54:08 PST 2025	nr	catalase [Helicobacter pylori]	0	96385	TRUE	99.00%	505	1	8.750080108642578	505	2	505	Fri Feb 14 19:54:08 PST 2025	58.62714328	AA	Helicobacter pylori	HpKatA-SS1		100.00%	505	1	-1	0		MVNKDVKQTTAFGAPVWDDNNVITAGPRGPVLLQSTWFLEKLAAFDRERIPERVVHAKGSGAYGTFTVTKDITKYTKAKIFSKVGKKTECFFRFSTVAGERGSADAVRDPRGFAMKYYTEEGNWDLVGNNTPVFFIRDAIKFPDFIHTQKRDPQTNLPN----HDMVWDFWSNVPESLYQVTWVMSDRGIPKSFRHMDGFGSHTFSLINAKGERFWVKFHFETMQGVKHLTNEEAAEIRKHDPDSNQRDLFNAIARGDFPKWKMSIQVMPEEDAKKYRFHPFDVTKIWYLQDYPLMEVGIVELNKNPENYFAEVEQAAFSPANVVPGIGYSPDRMLQGRLFSYGDTHRYRLG-VNYPQIPVNKPRC-------PFH-SSSRDGYMQ--NGYYGSLQNYTPSSLP-GYKEDKSARDPK-FNLAHIEKEFEVWNWDYRADD-SDYYTQPGDYYRSLPAD-EKERLHDTVGESLAHVTHKEIVDKQLEHFKKADP----KYAEGVKKALEKHQKMMKD-----------MH-AKD-MHHTKKKK	505	Protein alignment - realigned		linear
WP_231215227	0	2	28.15%	13.78%	18.90%	32.68%	23.62%	44.49%	98.20%	98.20%	25.00%	WP_231215227	1043.88	5.981517292	Fri Feb 14 19:54:06 PST 2025	nr	catalase [Helicobacter pylori]	0	96385	TRUE	99.10%	508	1	8.748371124267578	508	2	505	Fri Feb 14 19:54:06 PST 2025	59.001586079999896	AA	Helicobacter pylori	HpKatA-SS1		100.00%	505	1	-1	0		MVNKDVKQTTAFGAPVWDDNNVITAGPRGPVLLQSTWFLEKLAAFDRERIPERVVHAKGSGAYGTFTVTKDITKYTKAKIFSKVGKKTECFFRFSTVAGERGSADAVRDPRGFAMKYYTEEGNWDLVGNNTPVFFIRDAIKFPDFIHTQKRDPQTNLPN----HDMVWDFWSNVPESLYQVTWVMSDRGIPKSFRHMDGFGSHTFSLINAKGERFWVKFHFHTMQGVKHLTNEEAAEIRKHDPDSNQRDLFDAIARGDFPKWKLSIQVMPEEDAKKYRFHPFDVTKIWYLKDYPLMEVGIVELNKNPENYFAEVEQAAFSPANVVPGIGYSPDRMLQGRLFSYGDTHRYRLG-VNYPQIPVNKPRC-------PFH-SSSRDGYMQ--NGYYGSLQNYTPSSLP-GYKEDKSARDPK-FNLAHIEKEFEVWNWDYRADD-SDYYTQPGDYYRSLPAD-EKERLHDTIGESLAHVTHKEIVDKQLEHFKKADP----KYAEGVKKALEKHQKMMKDMH--------DMH-GKD-MHHTKKKK	508	Protein alignment - realigned		linear
WP_197306422	0	2	28.51%	13.66%	18.42%	32.08%	23.96%	44.75%	98.60%	98.60%	25.35%	WP_197306422	1043.88	6.686361074218674	Fri Feb 14 19:54:07 PST 2025	nr	catalase [Helicobacter pylori]	0	96385	TRUE	99.30%	505	1	8.935184478759766	505	2	505	Fri Feb 14 19:54:07 PST 2025	58.59718277999988	AA	Helicobacter pylori	HpKatA-SS1		100.00%	505	1	-1	0		MVNKDVKQTTAFGAPVWDDNNVITAGPRGPVLLQSTWFLEKLAAFDRERIPERVVHAKGSGAYGTFTVTKDITKYTKAKIFSKVGKKTECFFRFSTVAGERGSADAVRDPRGFAMKYYTEEGNWDLVGNNTPVFFIRDAIKFPDFIHTQKRDPQTNLPN----PDMVWDFWSNVPESLYQVTWVMSDRGIPKSFRHMDGFGSHTFSLINAKGERFWVKFHFETMQGVKHLTNEEAAEIRKHDPDSNQRDLFNAIARGDFPKWKLSIQVMPEEDAKKYRFHPFDVTKIWYLKDYPLMEVGIVELNKNPENYFAEVEQAAFTPANVVPGIGYSPDRMLQGRLFSYGDTHRYRLG-VNYPQIPVNKPRC-------PFH-SSSRDGYMQ--NGYYGSLQNYTPSSLP-GYKEDKSARDPK-FNLAHIEKEFEVWNWDYRAED-SDYYTQPGDYYRSLPAD-EKERLHDTIGESLAHVTHKEIVDKQLEHFKKADP----KYAEGVKKALEKHQKMMKD-----------MH-GKD-MHHTKKKK	505	Protein alignment - realigned		linear
WP_187873664	0	2	28.15%	13.58%	18.50%	32.09%	23.82%	44.69%	98.40%	98.40%	25.39%	WP_187873664	1043.88	5.882509522102374	Fri Feb 14 19:54:08 PST 2025	nr	catalase [Helicobacter pylori]	0	97875	TRUE	99.20%	508	1	8.741481781	508	2	505	Fri Feb 14 19:54:08 PST 2025	59.01059347999991	AA	Helicobacter pylori	HpKatA-SS1		100.00%	505	1	-1	0		MVNKDVKQTTAFGAPVWDDNNVITAGPRGPVLLQSTWFLEKLAAFDRERIPERVVHAKGSGAYGTFTVTKDITKYTKAKIFSKVGKKTECFFRFSTVAGERGSADAVRDPRGFAMKYYTEEGNWDLVGNNTPVFFIRDGIKFPDFIHTQKRDPQTNLPN----HDMVWDFWSNVPESLYQVTWVMSDRGIPKSFRHMDGFGSHTFSLINAKGERFWVKFHFHTMQGVKHLTNEEAAEVRKYDPDSNQRDLFNAIARGDFPKWKLSIQVMPEEDAKKYRFHPFDVTKIWYLQDYPLMEVGIVELNKNPENYFAEVEQAAFTPANVVPGIGYSPDRMLQARLFSYGDTHRYRLG-VNYPQIPVNKPRC-------PFH-SSSRDGYMQ--NGYYGSLQNYTPSSLP-GYKEDKSARDPK-FNLAHIEKEFEVWNWDYRAED-SDYYTQPGDYYRSLPAD-EKERLHDTIGESLAHVTHKEIVDKQLEHFKKADP----KYAEGVKKALEKHQKMMKDMH--------DMH-GKD-MHHAKKKK	508	Protein alignment - realigned		linear
WP_187853903	0	2	28.12%	13.47%	18.22%	31.68%	23.96%	44.95%	98.40%	98.40%	25.54%	WP_187853903	1043.88	6.6828847447614805	Fri Feb 14 19:54:06 PST 2025	nr	catalase [Helicobacter pylori]	0	99365	TRUE	99.20%	505	1	8.920284271240234	505	2	505	Fri Feb 14 19:54:06 PST 2025	58.730368379999895	AA	Helicobacter pylori	HpKatA-SS1		100.00%	505	1	-1	0		MVNKDVKQTTAFGAPVWDDNNVITVGPRGPVLLQSTWFLEKLAAFDRERIPERVVHAKGSGAYGTFTVTKDITKYTKAKIFSKVGKKTECFFRFSTVAGERGSADAVRDPRGFAMKYYTEEGNWDLVGNNTPVFFIRDAIKFPDFIHTQKRDPQTNLPN----HDMVWDFWSNVPESLYQVTWVMSDRGIPKSFRHMDGFGSHTFSLINAKGERFWVKFHFHTMQGVKHLTNEEAAEVRKYDPDSNQRDLFDAIARGDFPKWKMSIQVMPEEDAKKYRFHPFDVTKIWYLQDYPLMEVGIVELNKNPENYFAEVEQAAFTPANVVPGIGYSPDRMLQGRLFSYGDTHRYRLG-VNYPQIPVNRPRC-------PFH-SSSRDGYMQ--NGYYGSLQNYTPSSLP-GYKEDKSARDPK-FNLAHIEKEFEVWNWDYRAED-SDYYTQPGDYYRSLPAD-EKERLYDTIGGSLAHVTHKEIVDKQLEHFKKADP----KYAEGVKKALEKHQKMMKD-----------MH-AKD-MHHMKKKK	505	Protein alignment - realigned		linear
WP_150144039	0	2	28.51%	13.66%	18.61%	32.28%	23.56%	44.55%	98.40%	98.40%	25.35%	WP_150144039	1043.88	6.785174245097004	Fri Feb 14 19:54:08 PST 2025	nr	catalase [Helicobacter pylori]	0	96385	TRUE	99.20%	505	1	8.935398102	505	2	505	Fri Feb 14 19:54:08 PST 2025	58.63922297999989	AA	Helicobacter pylori	HpKatA-SS1		100.00%	505	1	-1	0		MVNKDVKQTTAFGAPVWDDNNVITAGPRGPVLLQSTWFLEKLAAFDRERIPERVVHAKGSGAYGTFTVTKDITKYTKAKIFSKVGKKTECFFRFSTVAGERGSADAVRDPRGFAMKYYTEEGNWDLVGNNTPVFFIRDAIKFPDFIHTQKRDPQTNLPN----HDMVWDFWSNVPESLYQVTWVMSDRGIPKSFRHMDGFGSHTFSLINAKGERFWVKFHFETMQGVKHLTNEEAAEIRKHDLDSNQRDLFNAIARGDFPKWKLSIQVMPEEDAKKYRFHPFDVTKIWYLKDYPLMEVGIVELNKNPENYFAEVEQAAFSPANVVPGIGYSPDRMLQGRLFSYGDTHRYRLG-VNYPQIPVNKPRC-------PFH-SSSRDGYMQ--NGYYGSLQNYTPSSLP-GYKEDKSARDPK-FNLAHIEKEFEVWNWDYRAED-SDYYTQPGDYYRSLPAD-EKERLHDTIGESLAHVTHKEIVDKQLEHFKKADP----KYAEGVKKALEKHQKMMKD-----------MH-GKD-MHHTKKKK	505	Protein alignment - realigned		linear
WP_128074950	0	2	28.15%	13.58%	18.70%	32.28%	23.62%	44.49%	98.20%	98.20%	25.39%	WP_128074950	1043.88	5.981218444154187	Fri Feb 14 19:54:06 PST 2025	nr	catalase [Helicobacter pylori]	0	96385	TRUE	99.10%	508	1	8.750934600830078	508	2	505	Fri Feb 14 19:54:06 PST 2025	59.028611579999904	AA	Helicobacter pylori	HpKatA-SS1		100.00%	505	1	-1	0		MVNKDVKQTTAFGAPVWDDNNVITAGPRGPVLLQSTWFLEKLAAFDRERIPERVVHAKGSGAYGTFTVTKDITKYTKAKIFSKVGKKTECFFRFSTVAGERGSADAVRDPRGFAMKYYTEEGNWDLVGNNTPVFFIRDAIKFPDFIHTQKRDPQTNLPN----HDMVWDFWSNVPESLYQVTWLMSDRGIPKSFRHMDGFGSHTFSLINAKGERFWVKFHFHTMQGVKHLTNEEAAEIRKHDPDSNQRDLFNAIARGDFPKWKLSIQVMPEEDAKKYRFHPFDVTKIWYLQDYPLMEVGIVELNKNPENYFAEVEQAAFTPANVVPGIGYSPDRMLQGRLFSYGDTHRYRLG-VNYPQIPVNKPRC-------PFH-SSSRDGYMQ--NGYYGSLQNYTPSSLP-GYKEDKSARDPK-FNLAHIEKEFEVWNWDYRADD-SDYYTQPGDYYRSLPAD-EKERLHDTIGESLAHVTHKEIVDKQLEHFKKADP----KYAEGVKKALEKHQKMMKDMH--------DMH-GKD-MHHTKKKK	508	Protein alignment - realigned		linear
WP_121288337	0	2	28.32%	13.66%	18.42%	32.08%	23.76%	44.55%	98.40%	98.40%	25.54%	WP_121288337	1043.88	5.784490049002208	Fri Feb 14 19:54:07 PST 2025	nr	catalase [Helicobacter pylori]	0	96385	TRUE	99.20%	505	1	8.750080108642578	505	2	505	Fri Feb 14 19:54:07 PST 2025	58.61112588	AA	Helicobacter pylori	HpKatA-SS1		100.00%	505	1	-1	0		MVNKDVKQTTAFGAPVWDDNNVITAGPRGPVLLQSTWFLEKLAAFDRERIPERVVHAKGSGAYGTFTVTKDITKYTKAKIFSKVGKKTECFFRFSTVAGERGSADAVRDPRGFAMKYYTEEGNWDLVGNNTPVFFIRDAIKFPDFIHTQKRDPQTNLPN----HDMVWDFWSNVPESLYQVTWVMSDRGIPKSFRHMDGFGSHTFSLINAKGERFWVKFHFETMQGVKHLTNEEAAEIRKHDPDSNQRDLFNAIARGDFPKWKLSIQVMPEEDAKKYRFHPFDVTKIWYLQDYPLMEVGIVELNKNPENYFAEVEQAAFTPANVVPGIGYSPDRMLQGRLFSYGDTHRYRLG-VNYAQIPVNKPRC-------PFH-SSSRDGYMQ--NGYYGSLQNYTPSSLP-GYKEDKSARDPK-FNLAHIEKEFEVWNWDYRADD-SDYYTQPGDYYRSLPAD-EKERLHDTIGESLAHVTHKEIVDKQLEHFKKADP----KYAEGVKKALEKHQKMMKD-----------MH-AKD-MHHTKKKK	505	Protein alignment - realigned		linear
WP_121055684	0	2	28.51%	13.66%	18.61%	32.28%	23.56%	44.55%	98.40%	98.40%	25.35%	WP_121055684	1043.88	6.785174245097004	Fri Feb 14 19:54:08 PST 2025	nr	catalase [Helicobacter pylori]	0	96385	TRUE	99.20%	505	1	8.935398102	505	2	505	Fri Feb 14 19:54:08 PST 2025	58.63922297999989	AA	Helicobacter pylori	HpKatA-SS1		100.00%	505	1	-1	0		MVNKDVKQTTAFGAPVWDDNNVITAGPRGPVLLQSTWFLEKLAAFDRERIPERVVHAKGSGAYGTFTVTKDITKYTKAKIFSKVGKKTECFFRFSTVAGERGSADAVRDPRGFAMKYYTEEGNWDLVGNNTPVFFIRDAIKFPDFIHTQKRDPQTNLPN----HDMVWDFWSNVPESLYQVTWVMSDRGIPKSFRHMDGFGSHTFSLINAKGERFWVKFHFETMQGVKHLTNEEAAEIRKHDPDSNQRDLFNAIARGDFPKWKLSIQVMLEEDAKKYRFHPFDVTKIWYLKDYPLMEVGIVELNKNPENYFAEVEQAAFSPANVVPGIGYSPDRMLQGRLFSYGDTHRYRLG-VNYPQIPVNKPRC-------PFH-SSSRDGYMQ--NGYYGSLQNYTPSSLP-GYKEDKSARDPK-FNLAHIEKEFEVWNWDYRAED-SDYYTQPGDYYRSLPAD-EKERLHDTIGESLAHVTHKEIVDKQLEHFKKADP----KYAEGVKKALEKHQKMMKD-----------MH-GKD-MHHTKKKK	505	Protein alignment - realigned		linear
WP_108383474	0	2	28.15%	13.58%	18.70%	32.28%	23.62%	44.49%	98.20%	98.20%	25.39%	WP_108383474	1043.88	5.981218444154187	Fri Feb 14 19:54:06 PST 2025	nr	catalase [Helicobacter pylori]	0	96385	TRUE	99.10%	508	1	8.750934600830078	508	2	505	Fri Feb 14 19:54:06 PST 2025	59.00055788	AA	Helicobacter pylori	HpKatA-SS1		100.00%	505	1	-1	0		MVNKDVKQTTAFGAPVWDDNNVITAGPRGPVLLQSTWFLEKLAAFDRERIPERVVHAKGSGAYGTFTVTKDITKYTKAKIFSKVGKKTECFFRFSTVAGERGSADAVRDPRGFAMKYYTEEGNWDLVGNNTPVFFIRDAIKFPDFIHTQKRDPQTNLPN----HDMVWDFWSNVPESLYQVTWVMSDRGIPKSFRHMDGFGSHTFSLINAKGERFWVKFHFHTMQGVKHLTNEEAAEIRKHDPDSNQRDLFNAIARGDFPKWKLSIQVMPEEDAKKYRFHPFDVTKIWYLQDYPLMEVGIVELNKNPENYFAEVEQAAFSPANVVPGIGYSPDRMLQGRLFSYGDTHRYRLG-VNYPQIPVNKPRC-------PFH-SSSRDGYMQ--NGYYGSLQNYTPSSLP-GYKEDKSARDPK-FNLAHIEKEFEVWNWDYRADD-SDYYTQPGDYYRSLPAD-EKERLHDTIGESLAHVTHKEIVDKQLEHFKKADP----KYAEGVKKALEKHQKMMKDMH--------DMH-GKD-MHHTKKKK	508	Protein alignment - realigned		linear
WP_097709807	0	2	28.51%	13.86%	18.42%	32.28%	23.56%	44.36%	98.20%	98.20%	25.54%	WP_097709807	1043.88	4.785002647494231	Fri Feb 14 19:54:07 PST 2025	nr	catalase [Helicobacter pylori]	0	96385	TRUE	99.10%	505	1	8.504253387451172	505	2	505	Fri Feb 14 19:54:07 PST 2025	58.68117348	AA	Helicobacter pylori	HpKatA-SS1		100.00%	505	1	-1	0		MVNKDVKQTTAFGAPIWDDNNVITAGPRGPVLLQSTWFLEKLAAFDRERIPERVVHAKGSGAYGTFTVTKDITKYTKAKIFSKVDKKTECFFRFSTVAGERGSADAVRDPRGFAMKYYTEEGNWDLVGNNTPVFFIRDAIKFPDFIHTQKRDPQTNLPN----HDMVWDFWSNVPESLYQVTWVMSDRGIPKSFRHMDGFGSHTFSLINAKGERFWVKFHFETMQGVKHLTNEEAAEIRKHDPDSNQRDLFNAIARGDFPKWKLSIQVMPEEDAKKYRFHPFDVTKIWYLQDYPLMEVGIVELNKNPENYFAEVEQAAFSPANVVPGIGYSPDRMLQGRLFSYGDTHRYRLG-VNYPQIPVNKPRC-------PFH-SSSRDGYMQ--NGYYGSLQNYTPSSLP-GYKEDKSARDPK-FNLAHIEKEFEVWNWDYRADD-SDYYTQPGDYYRSLPAD-EKERLHDTIGESLAHVTHKEIVDKQLEHFKKADP----KYAEGVKKALEKHQKMMKD-----------MH-GKD-MHHTKKKK	505	Protein alignment - realigned		linear
WP_078245831	0	2	28.51%	13.66%	18.61%	32.28%	23.56%	44.36%	98.40%	98.40%	25.54%	WP_078245831	1043.88	6.785174245097004	Fri Feb 14 19:54:08 PST 2025	nr	catalase [Helicobacter pylori]	0	96385	TRUE	99.20%	505	1	8.935398102	505	2	505	Fri Feb 14 19:54:08 PST 2025	58.62716867999989	AA	Helicobacter pylori	HpKatA-SS1		100.00%	505	1	-1	0		MVNKDVKQTTAFGAPVWDDNNVITAGPRGPVLLQSTWFLEKLAAFDRERIPERVVHAKGSGAYGTFTVTKDITKYTKAKIFSKVGKKTECFFRFSTVAGERGSADAVRDPRGFAMKYYTEEGNWDLVGNNTPVFFIRDAIKFPDFIHTQKRDPQTNLPN----HDMVWDFWSNVPESLYQVTWVMSDRGIPKSFRHMDGFGSHTFSLINAKGERFWVKFHFETMQGVKHLTNEEAAEIRKHDPDSNQRDLFNAIARGDFPKWKLSIQVMPEEDAKKYRFHPFDVTKIWYLKDYPLMEVGIVELNKNPENYFAEVEQAAFSPANVVPGIGYSPDRMLQGRLFSYGDTHRYRLG-VNYTQIPVNKPRC-------PFH-SSSRDGYMQ--NGYYGSLQNYTPSSLP-GYKEDKSARDPK-FNLAHIEKEFEVWNWDYRAED-SDYYTQPGDYYRSLPAD-EKERLHDTIGESLAHVTHKEIVDKQLEHFKKADP----KYAEGVKKALEKHQKMMKD-----------MH-GKD-MHHTKKKK	505	Protein alignment - realigned		linear
WP_075707036	0	2	28.12%	13.66%	18.42%	32.08%	23.76%	44.75%	98.60%	98.60%	25.35%	WP_075707036	1043.88	5.783592102397513	Fri Feb 14 19:54:06 PST 2025	nr	catalase [Helicobacter pylori]	0	96385	TRUE	99.30%	505	1	8.750080108642578	505	2	505	Fri Feb 14 19:54:06 PST 2025	58.61217188	AA	Helicobacter pylori	HpKatA-SS1		100.00%	505	1	-1	0		MVNKDVKQTTAFGAPVWDDNNVITAGPRGPVLLQSTWFLEKLAAFDRERIPERVVHAKGSGAYGTFTVTKDITKYTKAKIFSKVGKKTECFFRFSTVAGERGSADAVRDPRGFAMKYYTEEGNWDLVGNNTPVFFIRDAIKFPDFIHTQKRDPQTNLPN----PDMVWDFWSNVPESLYQVTWVMSDRGIPKSFRHMDGFGSHTFSLINAKGERFWVKFHFHTMQGVKHLTNEEAAEIRKHDPDSNQRDLFDAIARGDFPKWKLSIQVMPEEDAKKYRFHPFDVTKIWYLQDYPLMEVGIVELNKNPENYFAEVEQAAFTPANVVPGIGYSPDRMLQGRLFSYGDTHRYRLG-VNYSQIPVNKPRC-------PFH-SSSRDGYMQ--NGYYGSLQNYTPSSLP-GYKEDKSARDPK-FNLAHIEKEFEVWNWDYRADD-SDYYTQPGDYYRSLPAD-EKERLHDTIGESLAHVTHKEIVDKQLEHFKKADP----KYAEGVKKALEKHQKMMKD-----------MH-GKD-MHHMKKKK	505	Protein alignment - realigned		linear
WP_053459952	0	2	28.12%	13.66%	18.61%	32.28%	23.76%	44.95%	98.40%	98.40%	24.95%	WP_053459952	1043.88	6.783378351887613	Fri Feb 14 19:54:08 PST 2025	nr	catalase [Helicobacter pylori]	0	96385	TRUE	99.20%	505	1	8.935398102	505	2	505	Fri Feb 14 19:54:08 PST 2025	58.611270879999886	AA	Helicobacter pylori	HpKatA-SS1		100.00%	505	1	-1	0		MVNKDVKQTTAFGAPVWDDNNVITAGPRGPVLLQSTWFLEKLAAFDRERIPERVVHAKGSGAYGTFTVTKDITKYTKAKIFSKVGKKTECFFRFSTVAGERGSADAVRDPRGFAMKYYTEEGNWDLVGNNTPVFFIRDAIKFPDFIHTQKRDPQTNLPN----HDMVWDFWSSVPESLYQVTWVMSDRGIPKSFRHMDGFGSHTFSLINAKGERFWVKFHFLTMQGVKHLTNEEAAEIRKHDPDSNQRDLFDAIARGDFPKWKLSIQVMPEEDAKKYRFHPFDVTKIWYLKDYPLMEVGIVELNKNPENYFAEVEQAAFTPANVVPGIGYSPDRMLQGRLFSYGDTHRYRLG-VNYPQIPVNKPRC-------PFH-SSSRDGYMQ--NGYYGSLQNYTPSSLP-GYKEDKSARDPK-FNLAHIEKEFEVWNWDYRADD-SDYYTQPGDYYRSLPAD-EKERLHDTIGESLAHVTHKEIVDKQLEHFKKADP----KYAEGVKKALEKHQKMMKD-----------MH-GKD-MHHMKKKK	505	Protein alignment - realigned		linear
WP_038417755	0	2	27.95%	13.78%	18.70%	32.48%	23.62%	44.49%	98.20%	98.20%	25.20%	WP_038417755	1043.88	4.980937344868046	Fri Feb 14 19:54:08 PST 2025	nr	catalase [Helicobacter pylori]	0	97875	TRUE	99.10%	508	1	8.499393463134766	508	2	505	Fri Feb 14 19:54:08 PST 2025	59.061656479999904	AA	Helicobacter pylori	HpKatA-SS1		100.00%	505	1	-1	0		MVNKDVKQTTAFGAPVWDDNNVITAGPRGPVLLQSTWFLEKLAAFDRERIPERVVHAKGSGAYGTFTVTKDITKYTKAKIFSKVGKKTECFFRFSTVAGERGSADAVRDPRGFAMKYYTEEGNWDLVGNNTPVFFIRDAIKFPDFIHTQKRDPQTNLPN----HDMVWDFWSNVPESLYQVTWVMSDRGIPKSFRHMDGFGSHTFSLINAKGERFWVKFHFHTMQGVKHLTNEEAAEIRKHDPDSNQRDLFDAIARGDYPKWKLSIQVMPEEDAKKYRFHPFDVTKIWYLQDYPLMEVGIVELNKNPENYFAEVEQAAFTPANVVPGIGYSPDRMLQGRLFSYGDTHRYRLG-VNYPQIPVNKPRC-------PFH-SSSRDGYMQ--NGYYGSLQNYTPSSLP-GYKEDKSARDPK-FNLAHIEKEFEVWNWDYRADD-SDYYTQPGDYYRSLPAD-EKERLHDTIGESLAHVTHKEIVDKQLEHFKKADP----KYAEGVKKALEKHQKMMKDMH--------DMH-GKD-MHHMKKKK	508	Protein alignment - realigned		linear
MFP6011802	0	2	28.51%	13.66%	18.42%	32.08%	23.96%	44.55%	98.20%	98.20%	25.54%	MFP6011802	1043.88	7.585848315738232	Fri Feb 14 19:54:07 PST 2025	nr	catalase [Helicobacter pylori]	0	97875	TRUE	99.10%	505	1	9.069286346435547	505	2	505	Fri Feb 14 19:54:07 PST 2025	58.64020787999989	AA	Helicobacter pylori	HpKatA-SS1		100.00%	505	1	-1	0		MVNKDVKQTTAFGAPVWDDNNVITAGPRGPVLLQSTWFLEKLAAFDRERIPERVVHAKGSGAYGTFTVTKDITKYTKAKIFSKVGKKTECFFRFSTVAGERGSADAVRDPRGFAMKYYTEEGNWDLVGNNTPVFFIRDAIKFPDFIHTQKRDPQTNLPN----HDMVWDFWSNVPESLYQVTWVMSDRGIPKSFRHMDGFGSHTFSLINAKGERFWVKFHFETMQGVKHLTNEEAAEIRKYDPDSNQRDLFNAIARGDFPKWKLSIQVMPEEDAKKYRFHPFDVTKIWYLKDYPLMEVGVVELNKNPENYFAEVEQAAFSPANVVPGIGYSPDRMLQGRLFSYGDTHRYRLG-VNYPQIPVNKPRC-------PFH-SSSRDGYMQ--NGYYGSLQNYTPSSLP-GYKEDKSARDPK-FNLAHIEKEFEVWNWDYRADD-SDYYTQPGDYYRSLPAD-EKERLHDTIGESLAHVTHKEIVDKQLEHFKKADP----KYAEGVKKALEKRQKMMKD-----------MH-GKD-MHHTKKKK	505	Protein alignment - realigned		linear
MCQ2968038	0	2	28.15%	13.58%	18.70%	32.28%	23.43%	44.29%	98.20%	98.20%	25.59%	MCQ2968038	1043.88	5.981218444154187	Fri Feb 14 19:54:06 PST 2025	nr	catalase [Helicobacter pylori]	0	96385	TRUE	99.10%	508	1	8.750934600830078	508	2	505	Fri Feb 14 19:54:06 PST 2025	59.030584179999906	AA	Helicobacter pylori	HpKatA-SS1		100.00%	505	1	-1	0		MVNKDVKQTTAFGAPVWDDNNVITAGPRGPVLLQSTWFLEKLAAFDRERIPERVVHAKGSGAYGTFTVTKDITKYTKAKIFSKVGKKTECFFRFSTVAGERGSADAVRDPRGFAMKYYTEEGNWDLVGNNTPVFFIRDAIKFPDFIHTQKRDPQTNLPN----HDMVWDFWSNVPESLYQVTWVMSDRGIPKSFRHMDGFGSHTFSLINAKGERFWVKFHFHTMQGVKHLTNEEAAEIRKHDPDSNQRDLFNAIARGDFPKWKLSIQVMPEEDAKKYRFHPFDVTKIWYLQDYPLMEVGIVELNKNPENYFAEVEQAAFTPANVVPGIGYSPDRMLQGRLFSYGDTHRYRLG-VNYPQIPVNKPRC-------PFH-SSSRDGYMQ--NGYYGSLQNYTPSSLP-GYKEDKSARDPK-FNLSHIEKEFEVWNWDYRADD-SDYYTQPGDYYRSLPAD-EKERLHDTIGESLAHVTHKEIVDKQLEHFKKADP----KYAEGVKKALEKHQKMMKDMH--------DMH-GKD-MHHTKKKK	508	Protein alignment - realigned		linear
MCQ2929471	0	2	27.92%	13.66%	18.61%	32.28%	23.76%	44.75%	98.00%	98.00%	25.15%	MCQ2929471	1043.88	5.883303219880538	Fri Feb 14 19:54:08 PST 2025	nr	catalase [Helicobacter pylori]	0	96385	TRUE	99.00%	505	1	8.750507354736328	505	2	505	Fri Feb 14 19:54:08 PST 2025	58.676261779999905	AA	Helicobacter pylori	HpKatA-SS1		100.00%	505	1	-1	0		MVNKDVKQTTAFGAPVWDDNNVITAGPRGPVLLQSTWFLEKLAAFDRERIPERVVHAKGSGAYGTFTVTKDITKYTKAKIFSKVGKKTECFFRFSTVAGEKGSADAVRDPRGFAMKYYTEEGNWDLVGNNTPVFFIRDGIKFPDFIHTQKRDPQTNLPN----HDMVWDFWSNVPESLYQVTWVMSDRGIPKSFRHMDGFGSHTFSLINAKGERFWVKFHFHTMQGVKHLTNEEAAEIRKHDPDSNQRDLFDAIARGDFPKWKLSIQVMPEEDAKKYRFHPFDVTKIWYLQDYPLMEVGIVELNKNPENYFAEVEQAAFTPANVVPGIGYSPDRMLQARLFSYGDTHRYRLG-VNYPQIPVNRPRC-------PFH-SSSRDGYMQ--NGYYGSLQNYTPSSLP-GYKEDKSARDPK-FNLAHIEKEFEVWNWDYRAED-SDYYTQPGDYYRSLPAD-EKERLHDTVGESLAHVTHKEIVDKQLEHFKKADP----KYAEGVKKALEKHQKMMKD-----------MH-AKD-MHHMKKKK	505	Protein alignment - realigned		linear
MCQ2922643	0	2	28.32%	13.47%	18.61%	32.08%	23.76%	43.96%	98.80%	98.80%	25.94%	MCQ2922643	1043.88	7.78317581	Fri Feb 14 19:54:07 PST 2025	nr	catalase [Helicobacter pylori]	0	92375	TRUE	99.40%	505	1	9.072650909423828	505	2	505	Fri Feb 14 19:54:07 PST 2025	58.604050779999895	AA	Helicobacter pylori	HpKatA-SS1		100.00%	505	1	-1	0		MVNKDVKQTTAFGAPVRDDNNVITAGSRGPVLLQSTWFLEKLAAFDRERNPERVVHAKGSGAYGTFTVTKDITKYTKAKIFSKVGKKTECFFRFSTVAGERGSADAVRDPRGFAMKYYTEEGNWDLVGNNTPVFFIRDAIKFPDFIHTQKRDPQTNLPN----HDMVWDFWSNVPESLYQVTWVMSDRGIPKSFRHMDGFGSHTFSLINAKGERFWVKFHFHTMQGVKHLTNEEAAEVRKYDPDSNQRDLFNAIARGDFPKWKLSIQVMPEEDAKKYRFHPFDVTKIWYLQDYPLMEVGIVELNKNPENYFAEVEQAAFSPANVVPGIGYSPDRMLQGRLFSYGDTHRYRLG-VNYPQIPVNKPRC-------PFH-SSSRDGYMQ--NGYYGSLQNYTPSSLP-GYKEDKSARDPK-FNLAHIEKEFEVWNWDYRAED-SDYYTQPGDYYRSLPAD-EKERLHDTIGESLAHVTHKEIVDKQLEHFKKADP----KYAEGVKKALEKHQKMMKD-----------MH-GKD-MHHTKKKK	505	Protein alignment - realigned		linear
GHS02355	0	2	28.12%	13.66%	18.61%	32.28%	23.96%	44.95%	98.40%	98.40%	24.95%	GHS02355	1043.88	6.783378351887613	Fri Feb 14 19:54:08 PST 2025	nr	catalase [Helicobacter pylori]	0	96385	TRUE	99.20%	505	1	8.935398102	505	2	505	Fri Feb 14 19:54:08 PST 2025	58.60822697999989	AA	Helicobacter pylori	HpKatA-SS1		100.00%	505	1	-1	0		MVNKDVKQTTAFGAPVWDDNNVVTAGPRGPVLLQSTWFLEKLAAFDRERIPERVVHAKGSGAYGTFTVTKDITKYTKAKIFSKVGKKTECFFRFSTVAGERGSADAVRDPRGFAMKYYTEEGNWDLVGNNTPVFFIRDAIKFPDFIHTQKRDPQTNLPN----PDMVWDFWSNVPESLYQVTWVMSDRGIPKSFRHMDGFGSHTFSLINAKGERFWVKFHFHTMQGVKHLTNEEAAEIRKHDPDSNQRDLFDAIARGDFPKWKLSIQVMPEEDAKKYRFHPFDVTKIWYLKDYPLMEVGIVELNKNPENYFAEVEQAAFTPANVVPGIGYSPDRMLQGRLFSYGDTHRYRLG-VNYPQIPVNKPRC-------PFH-SSSRDGYMQ--NGYYGSLQNYTPSSLP-GYKEDKSARDPK-FNLAHIEKEFEVWNWDYRADD-SDYYTQPGDYYRSLPAD-EKERLHDTIGESLAHVTHKEIVDKQLEHFKKADP----KYAEGVKKALEKHQKMMKD-----------MH-GKD-MHHMKKKK	505	Protein alignment - realigned		linear
GHR88101	0	2	28.51%	13.66%	18.42%	32.08%	23.96%	44.75%	98.20%	98.20%	25.35%	GHR88101	1043.88	5.782798404619349	Fri Feb 14 19:54:07 PST 2025	nr	catalase [Helicobacter pylori]	0	97875	TRUE	99.10%	505	1	8.741054535	505	2	505	Fri Feb 14 19:54:07 PST 2025	58.66626338	AA	Helicobacter pylori	HpKatA-SS1		100.00%	505	1	-1	0		MINKDVKQTTAFGAPIWDDNNVITAGPRGPVLLQSTWFLEKLAAFDRERIPERVVHAKGSGAYGTFTVTKDITKYTKAKIFSKVGKKTECFFRFSTVAGERGSADAVRDPRGFAMKYYTEEGNWDLVGNNTPVFFIRDAIKFPDFIHTQKRDPQTNLPN----PDMVWDFWSNVPESLYQVTWVMSDRGIPKSFRHMDGFGSHTFSLINAKGERFWVKFHFHTMQGVKHLTNEEAAEIRKHDPDSNQRDLFDAIARGDYPKWKLSIQVMPEEDAKKYRFHPFDVTKIWYLQDYPLMEVGIVELNKNPENYFAEVEQAAFTPANVVPGIGYSPDRMLQGRLFSYGDTHRYRLG-VNYPQIPVNKPRC-------PFH-SSSRDGYMQ--NGYYGSLQNYTPSSLP-GYKEDKSARDPK-FNLAHIEKEFEVWNWDYRADD-SDYYTQPGDYYRSLPAD-EKERLHDTIGESLAHVTHKEIVDKQLEHFKKADP----KYAEGVKKALEKHQKMMKD-----------MH-GKD-MHHMKKKK	505	Protein alignment - realigned		linear
GAA9916103	0	2	28.12%	13.66%	18.42%	32.08%	23.76%	44.75%	98.60%	98.60%	25.35%	GAA9916103	1043.88	5.783592102397513	Fri Feb 14 19:54:08 PST 2025	nr	catalase [Helicobacter pylori]	0	96385	TRUE	99.30%	505	1	8.750080108642578	505	2	505	Fri Feb 14 19:54:08 PST 2025	58.652236679999895	AA	Helicobacter pylori	HpKatA-SS1		100.00%	505	1	-1	0		MVNKDVKQTTAFGAPVWDDNNVITAGPRGPVLLQSTWFLEKLAAFDRERIPERVVHAKGSGAYGTFTVTKDITKYTKAKIFSKVGKKTECFFRFSTVAGERGSADAVRDPRGFAMKYYTEEGNWDLVGNNTPVFFIRDAIKFPDFIHTQKRDPQTNLPN----PDMVWDFWSNVPESLYQVTWVMSDRGIPKSFRHMDGFGSHTFSLINAKGERFWVKFHFHTMQGVKHLTNEEAAEIRKHDPDSNQRDLFDAIARGDFPKWKLSIQVMPEEDAKKYRFHPFDVTKIWYLQDYPLMEVGIVELNKNPENYFAEVEQAAFTPANVVPGIGYSPDRMLQGRLFSYGDTHRYRLG-VNYPQIPVNKPRC-------PFH-SSSRDGYMQ--NGYYGSLQNYTPSSLP-GYKEDKSTRDPK-FNLAHIEKEFEVWNWDYRADD-SDYYTQPGDYYRSLPAD-EKERLHDTIGESLAHVTHKEIVDKQLEHFKKADP----KYAEGVKKALEKHQKMMKD-----------MH-GKD-MHHMKKKK	505	Protein alignment - realigned		linear
GAA9859997	0	2	28.12%	13.66%	18.81%	32.48%	23.56%	44.36%	98.00%	98.00%	25.35%	GAA9859997	1043.88	6.881397824987779	Fri Feb 14 19:54:07 PST 2025	nr	catalase [Helicobacter pylori]	0	97875	TRUE	99.00%	505	1	8.925251007080078	505	2	505	Fri Feb 14 19:54:07 PST 2025	58.680250179999895	AA	Helicobacter pylori	HpKatA-SS1		100.00%	505	1	-1	0		MVNKDVKQTTAFGTPVWDDNNVITAGPRGPVLLQSTWFLEKLAAFDRERIPERVVHAKGSGAYGTFTVTKDITKYTKAKIFSKVGKKTECFFRFSTVAGERGSADAVRDPRGFAMKYYTEEGNWDLVGNNTPVFFIRDAIKFPDFIHTQKRDPQTNLPN----HDMVWDFWSNVPESLYQVTWVMSDRGIPKSFRHMDGFGSHTFSLINAKGERFWVKFHFHTMQGVKHLTNEEAAEIRKHDPDSNQRDLFDAIARGDYPKWKLSIQVMPEEDAKKYRFHPFDVTKIWYLKDYPLMEVGVVELNKNPENYFAEVEQAAFSPANVVPGIGYSPDRMLQGRLFSYGDTHRYRLG-VNYPQIPVNKPRC-------PFH-SSSRDGYMQ--NGYYGSLQNYTPSSLP-GYKEDKSARDPK-FNLAHIEKEFEVWNWDYRADD-SDYYTQPGDYYRSLPAD-EKERLHDTIGESLAHVTHKEIVDKQLEHFKKADP----KYAEGVKKALEKHQKMMKD-----------MH-GKD-MHHMKKKK	505	Protein alignment - realigned		linear
GAA9727566	0	2	28.12%	13.66%	18.22%	31.88%	23.96%	44.95%	98.60%	98.60%	25.35%	GAA9727566	1043.88	5.684778931519183	Fri Feb 14 19:54:09 PST 2025	nr	catalase [Helicobacter pylori]	0	96385	TRUE	99.30%	505	1	8.749706268310547	505	2	505	Fri Feb 14 19:54:09 PST 2025	58.554114279999894	AA	Helicobacter pylori	HpKatA-SS1		100.00%	505	1	-1	0		MVNKDVKQTTAFGAPVWDDNNVITAGPRGPVLLQSTWFLEKLAAFDRERIPERVVHAKGSGAYGTFTVTKDITKYTKAKIFSKVGKKTECFFRFSTVAGERGSADAVRDPRGFAMKYYTEEGNWDLVGNNTPVFFIRDAIKFPDFIHTQKRDPQTNLPN----PDMVWDFWSNVPESLYQVTWVMSDRGIPKSFRHMDGFGSHTFSLINAKGERFWVKFHFLTMQGVKHLTNEEAAEIRKHDPDSNQRDLFDAIARGDFPKWKLSIQVMPEEDAKKYRFHPFDVTKIWYLQDYPLMEVGIVELNKNPENYFAEVEQAAFSPANVVPGIGYSPDRMLQGRLFSYGDTHRYRLG-VNYPQIPVNKPRC-------PFH-SSSRDGYMQ--NGYYGSLQNYTPSSLP-GYKEDKSARDPK-FNLAHIEKEFEVWNWDYRADD-SDYYTQPGDYYRSLPAD-EKERLHDTIGESLAHVTHKEIVDKQLEHFKKADP----KYAEGVKKALEKHQKMMKD-----------MH-GKD-MHHTKKKK	505	Protein alignment - realigned		linear
GAA9600736	0	2	28.32%	13.66%	18.02%	31.68%	23.96%	44.95%	98.60%	98.60%	25.54%	GAA9600736	1043.88	5.584378365084511	Fri Feb 14 19:54:08 PST 2025	nr	catalase [Helicobacter pylori]	0	99365	TRUE	99.30%	505	1	8.731334686279297	505	2	505	Fri Feb 14 19:54:08 PST 2025	58.64026297999989	AA	Helicobacter pylori	HpKatA-SS1		100.00%	505	1	-1	0		MVNKDVKQTTAFGAPVWDDNNVITAGPRGPVLLQSTWFLEKLAAFDRERIPERVVHAKGSGAYGTFTVTKDITKYTKAKIFSKVGKKTECFFRFSTVAGERGSADAVRDPRGFAMKYYTEEGNWDLVGNNTPVFFIRDAIKFPDFIHTQKRDPQTNLPN----PDMVWDFWSNVPESLYQVTWVMSDRGIPKSFRHMDGFGSHTFSLINAKGERFWVKFHFLTMQGVKHLTNEEAAEIRKYDPDSNQRDLFDAIARGDYPKWKLSIQVMPEEDAKKYRFHPFDVTKIWYLQDYPLMEVGIVELNKNPENYFAEVEQAAFTPANVVPGIGYSPDRMLQGRLFSYGDTHRYRLG-VNYPQIPVNKPRC-------PFH-SSSRDGYMQ--NGYYGSLQNYTPSSLP-GYKEDKSARDPK-FNLAHIEKEFEVWNWDYRADD-SDYYTQPGDYYRSLPAD-EKERLHDTIGESLAHVTHKEIVDKQLEHFKKADP----KYAEGVKKALEKHQKMMKD-----------MH-GKD-MHHMKKKK	505	Protein alignment - realigned		linear
GAA9475263	0	2	28.12%	13.66%	18.42%	32.08%	23.76%	44.75%	98.60%	98.60%	25.35%	GAA9475263	1043.88	5.783592102397513	Fri Feb 14 19:54:07 PST 2025	nr	catalase [Helicobacter pylori]	0	96385	TRUE	99.30%	505	1	8.750080108642578	505	2	505	Fri Feb 14 19:54:07 PST 2025	58.61217187999989	AA	Helicobacter pylori	HpKatA-SS1		100.00%	505	1	-1	0		MVNKDVKQTTAFGAPVWDDNNVITAGPRGPVLLQSTWFLEKLAAFDRERIPERVVHAKGSGAYGTFTVTKDITKYTKAKIFSKVGKKTECFFRFSTVAGERGSADAVRDPRGFAMKYYTEEGNWDLVGNNTPVFFIRDAIKFPDFIHTQKRDPQTNLPN----PDMVWDFWSNVPESLYQVTWVMSDRGIPKSFRHMDGFGSHTFSLINAKGERFWVKFHFHTMQGVKHLTNEEAAEIRKHDPDSNQRDLFDAIARGDFPKWKLSIQVMSEEDAKKYRFHPFDVTKIWYLQDYPLMEVGIVELNKNPENYFAEVEQAAFTPANVVPGIGYSPDRMLQGRLFSYGDTHRYRLG-VNYPQIPVNKPRC-------PFH-SSSRDGYMQ--NGYYGSLQNYTPSSLP-GYKEDKSARDPK-FNLAHIEKEFEVWNWDYRADD-SDYYTQPGDYYRSLPAD-EKERLHDTIGESLAHVTHKEIVDKQLEHFKKADP----KYAEGVKKALEKHQKMMKD-----------MH-GKD-MHHMKKKK	505	Protein alignment - realigned		linear
GAA9453713	0	2	28.32%	13.66%	18.61%	32.28%	23.76%	44.36%	98.40%	98.40%	25.54%	GAA9453713	1043.88	6.784482105782956	Fri Feb 14 19:54:07 PST 2025	nr	catalase [Helicobacter pylori]	0	96385	TRUE	99.20%	505	1	8.938228607177734	505	2	505	Fri Feb 14 19:54:07 PST 2025	58.708245579999904	AA	Helicobacter pylori	HpKatA-SS1		100.00%	505	1	-1	0		MVNKDVKQTTAFGAPVWDDNNVITAGPRGPVLLQSTWFLEKLAAFDRERIPERVVHAKGSGAYGTFTVTKDITKYTKAKIFSKVGKKTECFFRFSTVAGERGSADAVRDPRGFAMKYYTEEGNWDLVGNNTPVFFIRDAIKFPDFIHTQKRDPQTNLPN----HDMVWDFWSNVPESLYQVTWVMSDRGIPKSFRHMDGFGSHTFSLINAKGERFWVKFHFHTMQGVKHLTNEEAAEIRKHDPDSNQRDLFNAIARGDFPKWKLSIQVMPEEDAKKYRFHPFDVTKIWYLQDYPLMEVGIVELNKNPENYFAEVEQAAFSPANVVPGIGYSPDRMLQGRLFSYGDTHRYRLG-VNYPQIPVNKPRC-------PFH-SSSRDGYMQ--NGYYGSLQNYTPSSLP-GYKEDKSARDPK-FNLARIEKEFEVWNWDYRADD-SDYYTQPGDYYRSLPAD-EKERLHDTIGESLAHVTHKEIVDKQLEHFKKADP----KYAEGVKKALEKHQKMMKD-----------MH-EKD-MHHTKKKK	505	Protein alignment - realigned		linear
GAA9283567	0	2	28.35%	13.58%	18.50%	32.09%	23.82%	44.49%	98.00%	98.00%	25.59%	GAA9283567	1043.88	5.879919931114806	Fri Feb 14 19:54:07 PST 2025	nr	catalase [Helicobacter pylori]	0	99365	TRUE	99.00%	508	1	8.732616424560547	508	2	505	Fri Feb 14 19:54:07 PST 2025	58.98554018	AA	Helicobacter pylori	HpKatA-SS1		100.00%	505	1	-1	0		MVNKDVKQTTAFGAPVWDDNNVITAGPRGPVLLQSTWFLEKLAAFDRERIPERVVHAKGSGAYGTFTVTKDITKYTKAKIFSKVGKKTECFFRFSTVAGERGSADAVRDPRGFAMKYYTEEGNWDLVGNNTPIFFIRDAIKFPDFIHTQKRDPQTNLPN----HDMVWDFWSNVPESLYQVTWVMSDRGIPKSFRHMDGFGSHTFSLINAKGERFWVKFHFHTMQGVKHLTNEEAAEIRKYDPDSNQRDLFDAIARGDYPKWKLSIQVMPEEDAKKYRFHPFDVTKIWYLQDYPLMEVGIVELNKNPENYFAEVEQAAFSPANVVPGIGYSPDRMLQGRLFSYGDTHRYRLG-VNYPQIPVNKPRC-------PFH-SSSRDGYMQ--NGYYGSLQNYTPSSLP-GYKEDKSARDPK-FNLAHIEKEFEVWNWDYRADD-SDYYTQPGDYYRSLPAD-EKERLHDTIGGSLAHVTHKEIVDKQLEHFKKADP----KYAEGVKKALEKHQKMMKDMH--------DMH-GKD-MHHTKKKK	508	Protein alignment - realigned		linear
GAA9097533	0	2	28.35%	13.58%	18.50%	32.09%	23.62%	44.69%	98.20%	98.20%	25.39%	GAA9097533	1043.88	5.881611575497679	Fri Feb 14 19:54:08 PST 2025	nr	catalase [Helicobacter pylori]	0	97875	TRUE	99.10%	508	1	8.741428375	508	2	505	Fri Feb 14 19:54:08 PST 2025	59.05668028	AA	Helicobacter pylori	HpKatA-SS1		100.00%	505	1	-1	0		MVNKDVKQTTAFGAPVWDDNNVITAGPRGPVLLQSTWFLEKLAAFDRERIPERVVHAKGSGAYGTFTVTKDITKYTKAKIFSKVGKKTECFFRFSTVAGERGSADAVRDPRGFAMKYYTEEGNWDLVGNNTPVFFIRDAIKFPDFIHTQKRDPQTNLPN----HDMVWDFWSNVPESLYQVTWVMSDRGIPKSFRHMDGFGSHTFSLINAKGERFWVKFHFHTMQGVKHLTNEEAAEIRKYDPDSNQRDLFNAIARGDFPKWKLSIQVMPEEDAKKYRFHPFDVTKIWYLQDYPLMEVGIVELNKNPENYFAEVEQAAFSPANVVPGIGYSPDRMLQGRLFSYGDTHRYRLG-VNYPQIPVNKPRC-------PFH-SSSRDGYMQ--NGYYGSLQNYTPSSLP-GYKEDKSARDPK-FNLAHIEKEFEVWNWDYRADD-SDYYTQPGDYYRSLPAD-EKERLHDTIGESLAHVTHKEIVDKQLEHFKKADP----KYAEGVKKALEKHQKMMKDMH--------DMH-GKD-MHHMKKKK	508	Protein alignment - realigned		linear
GAA8761647	0	2	28.12%	13.66%	18.42%	32.08%	23.96%	44.95%	98.60%	98.60%	25.15%	GAA8761647	1043.88	5.783592102397513	Fri Feb 14 19:54:06 PST 2025	nr	catalase [Helicobacter pylori]	0	96385	TRUE	99.30%	505	1	8.750080108642578	505	2	505	Fri Feb 14 19:54:06 PST 2025	58.59617248	AA	Helicobacter pylori	HpKatA-SS1		100.00%	505	1	-1	0		MVNKDVKQTTAFGAPVWDDNNVITAGPRGPVLLQSTWFLEKLAAFDRERIPERVVHAKGSGAYGTFTVTKDITKYTKAKIFSKVGKKTECFFRFSTVAGERGSADAVRDPRGFAMKYYTEEGNWDLVGNNTPVFFIRDAIKFPDFIHTQKRDPQTNLPN----PDMVWDFWSNVPESLYQVTWVMSDRGIPKSFRHMDGFGSHTFSLINAKGERFWVKFHFHTMQGVKHLTNEEAAEIRKHDPDSNQRDLFDAIARGDFPKWKLSIQVMPEEDAKKYRFHPFDVTKIWYLQDYPLMEVGIVELNKNPENYFAEVEQAAFTPANVVPGIGYSPDRMLQGRLFSYGDTHRYRLG-VNYAQIPVNKPRC-------PFH-SSSRDGYMQ--NGYYGSLQNYTPSSLP-GYKEDKSARDPK-FNLAHIEKEFEVWNWDYRADD-SDYYTQPGDYYRSLPAD-EKERLHDTIGESLAHVTHKEIVDKQLEHFKKADP----KYAEGVKKALEKHQKMMKD-----------MH-GKD-MHHMKKKK	505	Protein alignment - realigned		linear
GAA8573080	0	2	28.51%	13.66%	18.81%	32.48%	23.37%	44.16%	98.20%	98.20%	25.54%	GAA8573080	1043.88	6.883089469370638	Fri Feb 14 19:54:07 PST 2025	nr	catalase [Helicobacter pylori]	0	96385	TRUE	99.10%	505	1	8.935558319091797	505	2	505	Fri Feb 14 19:54:07 PST 2025	58.70524198	AA	Helicobacter pylori	HpKatA-SS1		100.00%	505	1	-1	0		MVNKDVKQTTSFGAPVWDDNNVITAGPRGPVLLQSTWFLEKLAAFDRERIPERVVHAKGSGAYGTFTVTKDITKYTKAKIFSKVGKKTECFFRFSTVAGERGSADAVRDPRGFAMKYYTEEGNWDLVGNNTPVFFIRDAIKFPDFIHTQKRDPQTNLPN----HDMVWDFWSNVPESLYQVTWVMSDRGIPKSFRHMDGFGSHTFSLINAKGERFWVKFHFHTMQGVKHLTNEEAAEIRKHDPDSNQRDLFNAIARGDFPKWKLSIQVMPEEDAKKYRFHPFDVTKIWYLKDYPLMEVGIVELNKNPENYFAEVEQAAFSPANVVPGIGYSPDRMLQGRLFSYGDTHRYRLG-VNYPQIPVNKPRC-------PFH-SSSRDGYMQ--NGYYGSLQNYTPSSLP-GYKEDKSARDPK-FNLAHIEKEFEVWNWDYRADD-SDYYTQPGDYYRSLPAD-EKERLHDTIGESLAHVTHKEIVDKQLEHFKKADP----KYAEGVKKALEKHQKMMKD-----------MH-EKD-MHHTKKKK	505	Protein alignment - realigned		linear
GAA8508309	0	2	28.43%	13.52%	18.69%	32.21%	23.86%	44.73%	98.60%	98.60%	25.25%	GAA8508309	1043.88	6.881892674783835	Fri Feb 14 19:54:07 PST 2025	nr	catalase [Helicobacter pylori]	0	96385	TRUE	99.10%	503	1	8.938549041748047	503	2	503	Fri Feb 14 19:54:07 PST 2025	58.401926679999896	AA	Helicobacter pylori	HpKatA-SS1		99.60%	503	1	-1	0		MVNKDVKQTTAFGAPVWDDNNVITAGPRGPVLLQSTWFLEKLAAFDRERIPERVVHAKGSGAYGTFTVTKDITKYTKAKIFSKVGKKTECFFRFSTVAGERGSADAVRDPRGFAMKYYTEEGNWDLVGNNTPVFFIRDAIKFPDFIHTQKRDPQTNLPN----HDMVWDFWSNVPESLYQVTWVMSDRGIPKSFRHMDGFGSHTFSLINAKGERFWVKFHFHTMQGVKHLTNEEAAEIRKHDPDSNQRDLFNAIARGDFPKWKLSIQVMPEEDAKKYRFHPFDVTKIWYLKDYPLMEVGIVELNKNPENYFAEVEQAAFTPANVVPGIGYSPDRMLQGRLFSYGDTHRYRLG-VNYPQIPVNKPRC-------PFH-SSSRDGYMQ--NGYYGSLQNYTPSSLP-GYKEDKSARDPK-FNLAHIEKEFEVWNWDYRADD-SDYYTQPGDYYRSLPAD-EKERLHDTIGESLAHVTHKEIVDKQLEHFKKADP----KYAEGVKKALEKHQKMMKD-----------MH-GKD-MHH--KKK	503	Protein alignment - realigned		linear
GAA7963879	0	2	28.12%	13.66%	18.22%	31.88%	23.96%	44.75%	98.40%	98.40%	25.54%	GAA7963879	1043.88	5.685986934241058	Fri Feb 14 19:54:08 PST 2025	nr	catalase [Helicobacter pylori]	0	97875	TRUE	99.20%	505	1	8.743030548095703	505	2	505	Fri Feb 14 19:54:08 PST 2025	58.72129967999991	AA	Helicobacter pylori	HpKatA-SS1		100.00%	505	1	-1	0		MVNKDVKQTTAFGAPVWDDNNVITAGPRGPVLLQSTWFLEKLAAFDRERIPERVVHAKGSGAYGTFTVTKDITKYTKAKIFSKVGKKTECFFRFSTVAGERGSADAVRDPRGFAMKYYTEEGNWDLVGNNTPVFFIRDGIKFPDFIHTQKRDPQTNLPN----HDMVWDFWSNVPESLYQVTWVMSDRGIPKSFRHMDGFGSHTFSLINAKGERFWVKFHFETMQGVKHLTNEEAAEVRKYDPDSNQRDLFNAIARGDFPKWKLSIQVMPEEDAKKYRFHPFDVTKIWYLQDYPLMEVGIVELNKNPENYFAEVEQAAFTPANVVPGIGYSPDRMLQARLFSYGDTHRYRLG-VNYPQIPVNRPRC-------PFH-SSSRDGYMQ--NGYYGSLQNYTPSSLP-GYKEDKSARDPK-FNLAHIEKEFEVWNWDYRAED-SDYYTQPGDYYRSLPAD-EKERLHDTIGESLAHVTHKEIVDKQLEHFKKADP----KYAEGVKKALEKHQKMMKD-----------MH-AKD-MHHMKKKK	505	Protein alignment - realigned		linear
GAA7904133	0	2	28.32%	13.66%	18.22%	31.88%	23.96%	44.95%	98.40%	98.40%	25.35%	GAA7904133	1043.88	5.683191535962841	Fri Feb 14 19:54:08 PST 2025	nr	catalase [Helicobacter pylori]	0	99365	TRUE	99.20%	505	1	8.731761932373047	505	2	505	Fri Feb 14 19:54:08 PST 2025	58.676299079999886	AA	Helicobacter pylori	HpKatA-SS1		100.00%	505	1	-1	0		MVNKDVKQTTAFGAPVWDDNNVITAGPRGPVLLQSTWFLEKLAAFDRERIPERVVHAKGSGAYGTFTVTKDITKYTKAKIFSKVGKKTECFFRFSTVAGERGAADAVRDPRGFAMKYYTEEGNWDLVGNNTPVFFIRDAIKFPDFIHTQKRDPQTNLPN----PDMVWDFWSNVPESLYQVTWVMSDRGIPKSFRHMDGFGSHTFSLINAKGERFWVKFHFHTMQGVKHLTNEEAAEIRKYDPDSNQRDLFDAIARGDYPKWKLSIQVMPEEDAKKYRFHPFDVTKIWYLQDYPLMEVGIVELNKNPENYFAEVEQVAFTPANVVPGIGYSPDRMLQGRLFSYGDTHRYRLG-VNYPQIPVNKPRC-------PFH-SSSRDGYMQ--NGYYGSLQNYTPSSLP-GYKEDKSARDPK-FNLAHIEKEFEVWNWDYRADD-SDYYTQPGDYYRSLPAD-EKERLHDTIGESLAHVTHKEIVDKQLEHFKKADP----KYAEGVKKALEKHQKMMKD-----------MH-GKD-MHHMKKKK	505	Protein alignment - realigned		linear
GAA7814628	0	2	28.32%	13.86%	18.42%	32.28%	23.56%	44.36%	98.40%	98.40%	25.54%	GAA7814628	1043.88	4.785002647494231	Fri Feb 14 19:54:07 PST 2025	nr	catalase [Helicobacter pylori]	0	96385	TRUE	99.20%	505	1	8.504253387451172	505	2	505	Fri Feb 14 19:54:07 PST 2025	58.667146679999895	AA	Helicobacter pylori	HpKatA-SS1		100.00%	505	1	-1	0		MVNKDVKQTTAFGAPVWDDNNVITAGPRGPVLLQSTWFLEKLAAFDRERIPERVVHAKGSGAYGTFTVTKDITKYTKAKIFSKVDKKTECFFRFSTVAGERGSADAVRDPRGFAMKYYTEEGNWDLVGNNTPVFFIRDAIKFPDFIHTQKRDPQTNLPN----HDMVWDFWSNVPESLYQVTWVMSDRGIPKSFRHMDGFGSHTFSLINAKGERFWVKFHFETMQGVKHLTNEEAAEIRKHDPDSNQRDLFNAIARGDFPKWKLSIQVMPEEDAKKYRFHPFDVTKIWYLQDYPLMEVGIVELNKNPENYFAEVEQAAFSPANVVPGIGYSPDRMLQGRLFSYGDTHRYRLG-VNYPQIPVNKPRC-------PFH-SSSRDGYMQ--NGYYGSLQNYTPSSLP-GYKEDKSARDPK-FNLAHIEKEFEVWNWDYRADD-SDYYTQPGDYYRSLPAD-EKERLHDTIGESLAHVTHKEIVDKQLEHFKKADP----KYAEGVKKALEKHQKMMKD-----------MH-GKD-MHHTKKKK	505	Protein alignment - realigned		linear
GAA7696765	0	2	28.32%	13.66%	18.81%	32.48%	23.76%	44.36%	98.20%	98.20%	25.35%	GAA7696765	1043.88	6.883295276661286	Fri Feb 14 19:54:08 PST 2025	nr	catalase [Helicobacter pylori]	0	96385	TRUE	99.10%	505	1	8.93844223	505	2	505	Fri Feb 14 19:54:08 PST 2025	58.71725598	AA	Helicobacter pylori	HpKatA-SS1		100.00%	505	1	-1	0		MVNKDVKQTTAFGAPVWDDNNVITAGPRGPVLLQSTWFLEKLAAFDRERIPERVVHAKGSGAYGTFTVTKDITKYTKAKIFSKVGKKTECFFRFSTVAGERGSADAVRDPRGFAMKYYTEEGNWDLVGNNTPVFFIRDAIKFPDFIHTQKRDPQTNLPN----HDMVWDFWSNVPESLYQVTWVMSDRGIPKSFRHMDGFGSHTFSLINAKGERFWVKFHFHTMQGVKHLTNEEAAEIRKHDPDSNQRDLFNAIARGDFPKWKLSIQVMPEEDAKKYRFHPFDVTKIWYLKDYPLMEVGIVELNKNPENYFAEVEQAAFSPANVVPGIGYSPDRMLQGRLFSYGDTHRYRLG-VNYPQIPVNRPRC-------PFH-SSSRDGYMQ--NGYYGSLQNYTPSSLP-GYKEDKSARDPK-FNLAHIEKEFEVWNWDYRADD-SDYYTQPGDYYRSLPAD-EKERLHDTIGESLAHVTHKEIVDKQLEHFKKADP----KYAEGVKKALEKHQKMMKD-----------MH-EKD-MHHTKKKK	505	Protein alignment - realigned		linear
GAA7449236	0	2	28.12%	13.66%	18.42%	32.08%	23.56%	44.36%	98.60%	98.60%	25.74%	GAA7449236	1043.88	5.783592102397513	Fri Feb 14 19:54:08 PST 2025	nr	catalase [Helicobacter pylori]	0	96385	TRUE	99.30%	505	1	8.750080108642578	505	2	505	Fri Feb 14 19:54:08 PST 2025	58.612110679999894	AA	Helicobacter pylori	HpKatA-SS1		100.00%	505	1	-1	0		MVNKDVKQTTAFGTPVWDDNNVITAGPRGPVLLQSTWFLEKLAAFDRERIPERVVHAKGSGAYGTFTVTKDITKYTKAKIFSKVGKKTECFFRFSTVAGERGSADAVRDPRGFAMKYYTEEGNWDLVGNNTPVFFIRDAIKFPDFIHTQKRDPQTNLPN----PDMVWDFWSNVPESLYQVTWVMSDRGIPKSFRHMDGFGSHTFSLINAKGERFWVKFHFHTMQGVKHLTNEEAAEIRKHDPDSNQRDLFDAIARGDFPKWKLSIQVMPEEDAKKYRFHPFDVTKIWYLQDYPLMEVGIVELNKNPENYFAEVEQAAFTPANVVPGIGYSPDRMLQGRLFSYGDTHRYRLG-VNYSQIPVNKPRC-------PFH-SSSRDGYMQ--NGYYGSLQNYTPSSLP-GYKEDKSARDPK-FNLAHIEKEFEVWNWDYRADD-SDYYTQPGDYYRSLPAD-EKERLHDTIGESLAHVTHKEIVDKQLEHFKKADP----KYAEGVKKALEKHQKMMKD-----------MH-GKD-MHHTKKKK	505	Protein alignment - realigned		linear
GAA7314438	0	2	28.32%	13.86%	18.42%	32.28%	23.96%	44.75%	98.60%	98.60%	25.15%	GAA7314438	1043.88	5.685975726106001	Fri Feb 14 19:54:06 PST 2025	nr	catalase [Helicobacter pylori]	0	96385	TRUE	99.30%	505	1	8.747142791748047	505	2	505	Fri Feb 14 19:54:06 PST 2025	58.58414067999989	AA	Helicobacter pylori	HpKatA-SS1		100.00%	505	1	-1	0		MVNKDVKQTTAFGAPVWDDNNVITAGPRGPVLLQSTWFLEKLAAFDRERIPERVVHAKGSGAYGTFTVTKDITKYTKAKIFSKVGKKTECFFRFSTVAGERGSADAVRDPRGFAMKYYTEEGNWDLVGNNTPVFFIRDAIKFPDFIHTQKRDPQTNLPN----PDMVWDFWSNVPESLYQVTWVMSDRGIPKSFRHMDGFGSHTFSLINAKGERFWVKFHFETMQGVKHLTNEEAAEIRKHDPDSNQRDLFDAIARGDFPKWKLSIQVMPEEDAKKYRFHPFDVTKIWYLKDYPLMEVGIVELNKNPENYFAEVEQAAFTPANVVPGIGYSPDRMLQGRLFSYGDTHRYRLG-VNYPQIPVNKPRC-------PFH-SSSRDGYMQ--NGYYGSLQNYTPSSLP-GYKEDKSARDPK-FNLAHIEKEFEVWNWDYRADD-SDYYTQPGDYYRSLPAD-EKERLHDTIGESLAHVTHKEIVDKQLEHFKKADP----KYAEGVKKALEKHQKMMKD-----------MH-GKD-MHHTKKKK	505	Protein alignment - realigned		linear
GAA6899501	0	2	27.92%	13.66%	18.42%	32.08%	24.16%	44.75%	98.40%	98.40%	25.35%	GAA6899501	1043.88	5.783004211909997	Fri Feb 14 19:54:07 PST 2025	nr	catalase [Helicobacter pylori]	0	97875	TRUE	99.20%	505	1	8.743404388427734	505	2	505	Fri Feb 14 19:54:07 PST 2025	58.666223179999896	AA	Helicobacter pylori	HpKatA-SS1		100.00%	505	1	-1	0		MVNKDVKQTTAFGAPVWDDNNVITAGPRGPVLLQSTWFLEKLAAFDRERIPERVVHAKGSGAYGTFTVTKDITKYTKAKIFSKVGKKTECFFRFSTVAGERGSADAVRDPRGFAMKYYTEEGNWDLVGNNTPVFFIRDAIKFPDFIHTQKRDPQTNLPN----PDMVWDFWSNVPESLYQVTWVMSDRGIPKSFRHMDGFGSHTFSLINAKGERFWVKFHFHTMQGVKHLTNEEAAEIRKHDPDSNQRDLFDAIARGDYPKWKLSIQVMPEEDAKKYRFHPFDVTKIWYLQDYPLMEVGIVELNKNPENYFAEVEQAAFTPANVVPGIGYSPDRMLQGRLFSYGDTHRYRLG-VNYPQIPVNKPRC-------PFH-SSSRDGYMQ--NGYYGSLQNYTPSSLP-GYKEDKSARDPK-FNLAHIEKEFEVWNWDYRADD-SDYYTQPGDYYRSLPAD-EKERLHDTIGESLAHVTHKEIVDKQLEHFKKADP----KYAEGVKRALEKHQKMMKD-----------MH-GKD-MHHMKKKK	505	Protein alignment - realigned		linear
EMG88084	0	2	27.92%	13.66%	18.22%	31.88%	23.96%	44.75%	97.80%	97.80%	25.54%	EMG88084	1043.88	5.685986934241058	Fri Feb 14 19:54:08 PST 2025	nr	catalase [Helicobacter pylori GAM114Ai]	0	97875	TRUE	98.90%	560	56	8.743030548095703	505	2	505	Fri Feb 14 19:54:08 PST 2025	58.71127917999991	AA	Helicobacter pylori	HpKatA-SS1		100.00%	505	1	-1	0		MVNKDVKQTTAFGAPVWDDNNVITAGPRGPVLLQSTWFLEKLAAFDRERIPERVVHAKGSGAYGTFTVTKDITKYTKAKIFSKVGKKTECFFRFSTVAGERGSADAVRDPRGFAMKYYTEEGNWDLVGNNTPVFFIRDGIKFPDFIHTQKRDPQTNLPN----HDMVWDFWSNVPESLYQVTWVMSDRGIPKSFRHMDGFGSHTFSLINAKGERFWVKFHFETMQGVKHLTNEEAAEVRKYDPDSNQRDLFNAIARGDFPKWKMSIQVMPEEDAKKYRFHPFDVTKIWYLQDYPLMEVGIVELNKNPENYFAEVEQAAFSPANVVPGIGYSPDRMLQARLFSYGDTHRYRLG-VNYPQIPVNRPRC-------PFH-SSSRDGYMQ--NGYYGSLQNYTPSSLP-GYKEDKSARDPK-FNLAHIEKEFEVWNWDYRAED-SDYYTQPGDYYRSLPAD-EKERLHDTVGESLAHVTHKEIVDKQLEHFKKADP----KYAEGVKKALEKHQKMMKD-----------MH-AKD-MHHMKKKK	505	Protein alignment - realigned		linear
WQW48467	0	2	28.51%	13.66%	18.42%	32.08%	23.37%	44.36%	98.40%	98.40%	25.74%	WQW48467	1043.49	4.883415411926322	Fri Feb 14 19:54:09 PST 2025	nr	catalase [Helicobacter pylori]	0	97875	TRUE	99.20%	505	1	8.498538970947266	505	2	505	Fri Feb 14 19:54:09 PST 2025	58.68417668	AA	Helicobacter pylori	HpKatA-SS1		100.00%	505	1	-1	0		MVNKDVKQTTAFGAPVWDDNNVITAGPRGPVLLQSTWFLEKLAAFDRERIPERVVHAKGSGAYGTFTVTKDITKYTKAKIFSKVGKKTECFFRFSTVAGERGSADAVRDPRGFAMKYYTEEGNWDLVGNNTPVFFIRDAIKFPDFIHTQKRDPQTNLHN----HDMVWDFWSNVPESLYQVTWVMSDRGIPKSFRHMDGFGSHTFSLINAKGERFWVKFHFETMQGVKHLTNEEAAEIRKYDPDSNQRDLFNAIARGDFPKWKLSIQVMPEEDAKKYRFHPFDVTKIWYLQDYPLMEVGIVELNKNPENYFAEVEQAAFSPANVVPGIGYSPDRMLQGRLFSYGDTHHYRLG-VNYPQIPVNKPRC-------PFH-SSSRDGYMQ--NGYYGSLQNYTPSSLP-GYKEDKSARDPK-FNLAHIEKEFEVWNWDYRAED-SDYYTQPGDYYRSLPAD-EKERLHDTIGESLAHVTHKEIVDKQLEHFKKADP----KYAEGVKKALEKHQKMMKD-----------MH-AKD-MHHTKKKK	505	Protein alignment - realigned		linear
WQT35396	0	2	28.51%	13.47%	18.61%	32.08%	23.76%	44.95%	98.40%	98.40%	25.15%	WQT35396	1043.49	7.782865753395605	Fri Feb 14 19:54:09 PST 2025	nr	catalase [Helicobacter pylori]	0	96385	TRUE	99.20%	505	1	9.080768585205078	505	2	505	Fri Feb 14 19:54:09 PST 2025	58.63731167999989	AA	Helicobacter pylori	HpKatA-SS1		100.00%	505	1	-1	0		MVNKDVKQTTAFGAPVWDDNNVITAGPRGPVLLQSTWFLEKLAAFDRERIPERVVHAKGSGAYGTFTVTKDITKYTKAKIFSKVGKKTECFFRFSTVAGERGSADAVRDPRGFAMKYYTEEGNWDLVGNNTPVFFIRDAIKFPDFIHTQKRDPQTNLPN----HDMVWDFWSNVPESLYQVTWVMSDRGIPKSFRHMDGFGSHTFSLINAKGERFWVKFHFLTMQGVKHLTNEEAAEIRKHDPDSNQRDLFNAIARGDFPKWKLSIQVMPEEDAKKYRFHPFDVTKIWYLKDYPLMEVGIVELNKNPENYFAEVEQAAFTPANVVPGIGYSPDRMLQGRLFSYGDTHRYRLG-VNYPQIPVNKPRC-------PFH-SSSRDGYMQ--NGYYGSLQNYTPSSLP-GYKEDKSARDPK-FNLAHIEKEFEVWNWDYRADD-SDYYTQPGDYYRSLPAD-EKERLHDTIGESLAHVTHKEIVDKQLEHFKKADP----KYAEGVKKALEKHQKMMKD-----------MH-GKD-MHHMKKKK	505	Protein alignment - realigned		linear
WQS97920	0	2	28.32%	13.47%	18.61%	32.08%	23.96%	44.75%	98.00%	98.00%	25.35%	WQS97920	1043.49	6.882098482074483	Fri Feb 14 19:54:09 PST 2025	nr	catalase [Helicobacter pylori]	0	96385	TRUE	99.00%	505	1	8.941432953	505	2	505	Fri Feb 14 19:54:09 PST 2025	58.70329017999991	AA	Helicobacter pylori	HpKatA-SS1		100.00%	505	1	-1	0		MVNKDVKQTTAFGAPVWDDNNVITAGPRGPVLLQSTWFLEKLAAFDRERIPERVVHAKGSGAYGTFTVTKDITKYTKAKIFSKIGKKTECFFRFSTVAGERGSADAVRDPRGFAMKYYTEEGNWDLVGNNTPVFFIRDGIKFPDFIHTQKRDPQTNLPN----HDMVWDFWSNVPESLYQVTWVMSDRGIPKSFRHMDGFGSHTFSLINAKGERFWVKFHFHTMQGVKHLTNEEAAEIRKHDPDSNQRDLFNAIARGDFPKWKLSIQVMPEEDAKKYRFHPFDVTKIWYLQDYPLMEVGIVELNKNPENYFAEVEQAAFTPANVVPGIGYSPDRMLQARLFSYGDTHRYRLG-VNYPQIPVNRPRC-------PFH-SSSRDGYMQ--NGYYGSLQNYTPSSLP-GYKEDKSARDPK-FNLAHIEKEFEVWNWDYRADD-SDYYTQPGDYYRSLPAD-EKERLHDTIGESLAHVTHKEIVDKQLEHFKKADP----KYAEGVKKALEKHQKMMKD-----------MH-GKD-MHHMKKKK	505	Protein alignment - realigned		linear
WP_414775038	0	2	28.32%	13.47%	18.42%	31.88%	23.96%	44.95%	98.40%	98.40%	25.35%	WP_414775038	1043.49	6.783079503905505	Fri Feb 14 19:54:09 PST 2025	nr	catalase [Helicobacter pylori]	0	96385	TRUE	99.20%	505	1	8.938335418701172	505	2	505	Fri Feb 14 19:54:09 PST 2025	58.60719868	AA	Helicobacter pylori	HpKatA-SS1		100.00%	505	1	-1	0		MVNKDVKQTTAFGAPVWDDNNVITAGPRGPVLLQSTWFLEKLAAFDRERIPERVVHAKGSGAYGTFTVTKDITKYTKAKIFSKVGKKTECFFRFSTVAGERGSADAVRDPRGFAMKYYTEEGNWDLVGNNTPVFFIRDAIKFPDFIHTQKRDPQTNLPN----PDMVWDFWSNVPESLYQVTWVMSDRGIPKSFRHMDGFGSHTFSLINAKGERFWVKFHFHTMQGVKHLTNEEAAEIRKHDPDSNQRDLFNAIARGDFPKWKLSIQVMPEEDAKKYRFHPFDVTKIWYLQDYPLMEVGIVELNKNPENYFAEVEQAAFSPANVVPGIGYSPDRMLQGRLFSYGDTHRYRLG-VNYPQIPVNKPRC-------PFH-SSSRDGYMQ--NGYYGSLQNYTPSSLP-GYKEDKSARDPK-FNLAHIEKEFEVWNWDYRADD-SDYYTQPGDYYRSLPAD-EKERLHDTIGESLAHVTHKEIVDKQLEHFKKADP----KYAEGVKKALEKHQKMMKD-----------MH-GKD-MHHMKKKK	505	Protein alignment - realigned		linear
WP_374179032	0	2	28.51%	13.66%	18.61%	32.28%	23.76%	44.55%	98.20%	98.20%	25.35%	WP_374179032	1043.49	6.785174245097004	Fri Feb 14 19:54:09 PST 2025	nr	catalase [Helicobacter pylori]	0	96385	TRUE	99.10%	505	1	8.935398102	505	2	505	Fri Feb 14 19:54:09 PST 2025	58.60514717999989	AA	Helicobacter pylori	HpKatA-SS1		100.00%	505	1	-1	0		MVNKDVKQTTAFGAPVWDDNNVITAGPRGPVLLQSTWFLEKLAAFDRERIPERVVHAKGSGAYGTFTVTKDITKYTKAKIFSKVGKKTECFFRFSTVAGERGSADAVRDPRGFAMKYYTEEGNWDLVGNNTPVFFIRDAIKFPDFIHTQKRDPQTNLPN----HDMVWDFWSNVPESLYQVTWVMSDRGIPKSFRHMDGFGSHTFSLINAKGERFWVKFHFETMQGVKHLTNEEAAEIRKHDPDSNQRDLFNAIARGDFPKWKLSIQVMPEEDAKKYRFHPFDVTKIWYLKDYPLVEVGIVELNKNPENYFAEVEQAAFSPANVVPGIGYSPDRMLQGRLFSYGDTHRYRLG-VNYPQIPVNKPRC-------PFH-SSSRDGYMQ--NGYYGSLQNYTPSSLP-GYKEDKSARDPK-FNLAHIEKEFEVWNWDYRAED-SDYYTQPGDYYRSLPAD-EKERLHDTIGESLAHVTHKEIVDKQLEHFKKADP----KYAEGVKKALEKHQKMMKD-----------MH-AKD-MHHTKKKK	505	Protein alignment - realigned		linear
WP_219031142	0	2	28.37%	13.49%	18.45%	31.94%	23.81%	44.84%	98.60%	98.60%	25.40%	WP_219031142	1043.49	6.783079503905505	Fri Feb 14 19:54:10 PST 2025	nr	catalase [Helicobacter pylori]	0	96385	TRUE	99.20%	504	1	8.938335418701172	504	2	504	Fri Feb 14 19:54:10 PST 2025	58.52410888	AA	Helicobacter pylori	HpKatA-SS1		99.80%	504	1	-1	0		MVNKDVKQTTAFGAPVWDDNNVITAGPRGPVLLQSTWFLEKLAAFDRERIPERVVHAKGSGAYGTFTVTKDITKYTKAKIFSKVGKKTECFFRFSTVAGERGSADAVRDPRGFAMKYYTEEGNWDLVGNNTPVFFIRDAIKFPDFIHTQKRDPQTNLPN----HDMVWDFWSNVPESLYQVTWVMSDRGIPKSFRHMDGFGSHTFSLINAKGERFWVKFHFHTMQGVKHLTNEEAAEIRKHDPDSNQRDLFNAIARGDFPKWKLSIQVMPEEDAKKYRFHPFDVTKIWYLQDYPLMEVGIVELNKNPENYFAEVEQAAFTPANVVPGIGYSPDRMLQGRLFSYGDTHRYRLG-VNYPQIPVNKPRC-------PFH-SSSRDGYMQ--NGYYGSLQNYTPSSLP-GYKEDKSARDPK-FNLAHIEKEFEVWNWDYRADD-SDYYTQPGDYYRSLPAD-EKERLHDTIGESLAHVTHKEIVDKQLEHFKKADP----KYAEGVKKALEKHQKMMKD-----------MH-GKD-MH-MKKKK	504	Protein alignment - realigned		linear
WP_208386017	0	2	28.35%	13.58%	18.50%	32.09%	23.62%	44.49%	98.20%	98.20%	25.59%	WP_208386017	1043.49	5.881611575497679	Fri Feb 14 19:54:10 PST 2025	nr	catalase [Helicobacter pylori]	0	97875	TRUE	99.10%	508	1	8.741428375	508	2	505	Fri Feb 14 19:54:10 PST 2025	59.04061967999991	AA	Helicobacter pylori	HpKatA-SS1		100.00%	505	1	-1	0		MVNKDVKQTTAFGAPVWDDNNVITAGPRGPVLLQSTWFLEKLAAFDRERIPERVVHAKGSGAYGTFTVTKDITKYTKAKIFSKVGKKTECFFRFSTVAGERGSADAVRDPRGFAMKYYTEEGNWDLVGNNTPVFFIRDGIKFPDFIHTQKRDPQTNLPN----HDMVWDFWSNVPESLYQVTWVMSDRGIPKSFRHMDGFGSHTFSLINAKGERFWVKFHFHTMQGVKHLTNEEAAEIRKYDPDSNQRDLFNAIARGDFPKWKLSIQVMPEEDAKKYRFHPFDVTKIWYLQDYPLMEVGIVELNKNPENYFAEVEQAAFTPANVVPGIGYSPDRMLQARLFSYGDTHRYRLG-VNYPQIPVNKPRC-------PFH-SSSRDGYMQ--NGYYGSLQNYTPSSLP-GYKEDKSARDPK-FNLAHIEKEFEVWNWDYRADD-SDYYTQPGDYYRSLPAD-EKERLHDTIGESLAHVTHKEIVDKQLEHFKKADP----KYAEGVKKALEKHQKMMKDMH--------DMH-GKD-MHHTKKKK	508	Protein alignment - realigned		linear
WP_187871633	0	2	28.32%	13.66%	18.22%	31.88%	23.96%	44.75%	98.20%	98.20%	25.54%	WP_187871633	1043.49	5.685986934241058	Fri Feb 14 19:54:10 PST 2025	nr	catalase [Helicobacter pylori]	0	97875	TRUE	99.10%	505	1	8.743030548095703	505	2	505	Fri Feb 14 19:54:10 PST 2025	58.735326479999905	AA	Helicobacter pylori	HpKatA-SS1		100.00%	505	1	-1	0		MVNKDVKQTTAFGAPVWDDNNVITAGPRGPVLLQSTWFLEKLAAFDRERIPERVVHAKGSGAYGTFTVTKDITKYTKAKIFSKVGKKTECFFRFSTVAGERGSADAVRDPRGFAMKYYTEEGNWDLVGNNTPVFFIRDGIKFPDFIHTQKRDPQTNLPN----HDMVWDFWSNVPESLYQVTWVMSDRGIPKSFRHMDGFGSHTFSLINAKGERFWVKFHFETMQGVKHLTNEEAAEIRKYDPDSNQRDLFNAIARGDFPKWKLSIQVMPEEDAKKYRFHPFDVTKIWYLQDYPLMEVGIVELNKNPENYFAEVEQAAFTPANVVPGIGYSPDRMLQARLFSYGDTHRYRLG-VNYPQIPVNRPRC-------PFH-SSSRDGYMQ--NGYYGSLQNYTPSSLP-GYKEDKSARDPK-FNLAHIEKEFEVWNWDYRAED-SDYYTQPGDYYRSLPAD-EKERLHDTIGESLAHVTHKEIVDKQLEHFKKADP----KYAEGVKKALEKHQKMMKD-----------MH-AKD-MHHMKKKK	505	Protein alignment - realigned		linear
WP_180423328	0	2	28.32%	13.66%	18.61%	32.28%	23.96%	44.95%	98.40%	98.40%	24.95%	WP_180423328	1043.49	6.783378351887613	Fri Feb 14 19:54:09 PST 2025	nr	catalase [Helicobacter pylori]	0	96385	TRUE	99.20%	505	1	8.935398102	505	2	505	Fri Feb 14 19:54:09 PST 2025	58.60822687999989	AA	Helicobacter pylori	HpKatA-SS1		100.00%	505	1	-1	0		MVNKDVKQTTAFGAPVWDDNNVITAGPRGPVLLQSTWFLEKLAAFDRERIPERVVHAKGSGAYGTFTVTKDITKYTKAKIFSKVGKKTECFFRFSTVAGERGSADAVRDPRGFAMKYYTEEGNWDLVGNNTPVFFIRDAIKFPDFIHTQKRDPQTNLPN----PDMVWDFWSNVPESLYQVTWVMSDRGIPKSFRHMDGFGSHTFSLINAKGERFWVKFHFHTMQGVKHLTNEEAAEIRKHDPDSNQRDLFDAIARGDFPKWKLSIQVMPEEDAKKYRFHPFDVTKIWYLKDYPLMEVGIVELNKNPENYFAEVEQAAFSPANVVPGIGYSPDRMLQGRLFSYGDTHRYRLG-VNYPQIPVNKPRC-------PFH-SSSRDGYMQ--NGYYGSLQNYTPSSLP-GYKEDKSARDPK-FNLAHIEKEFEVWNWDYRADD-SDYYTQPGDYYRSLPAD-EKERLHDTIGESLAHVTHKEIVDKQLEHFKKADP----KYAEGVKKALEKHQKMMKD-----------MH-GKD-MHHMKKKK	505	Protein alignment - realigned		linear
WP_163562914	0	2	28.32%	13.66%	18.22%	31.88%	23.76%	44.75%	98.20%	98.20%	25.54%	WP_163562914	1043.49	5.685781127	Fri Feb 14 19:54:10 PST 2025	nr	catalase [Helicobacter pylori]	0	97875	TRUE	99.10%	505	1	8.740627289	505	2	505	Fri Feb 14 19:54:10 PST 2025	58.697292579999896	AA	Helicobacter pylori	HpKatA-SS1		100.00%	505	1	-1	0		MVNKDVKQTTAFGAPVWDDNNVITAGPRGPVLLQSTWFLEKLAAFDRERIPERVVHAKGSGAYGTFTVTKDITKYTKAKIFSKVGKKTECFFRFSTVAGEKGSADAVRDPRGFAMKYYTEEGNWDLVGNNTPVFFIRDGIKFPDFIHTQKRDPQTNLPN----HDMVWDFWSNVPESLYQVTWVMSDRGIPKSFRHMDGFGSHTFSLINAKGERFWVKFHFETMQGVKHLTNEEAAEVRKYDPDSNQRDLFNAIARGDFPKWKMSIQVMPEEDAKKYRFHPFDVTKIWYLQDYPLMEVGIVELNKNPENYFAEVEQAAFTPANVVPGIGYSPDRMLQARLFSYGDTHRYRLG-VNYPQIPVNRPRC-------PFH-SSSRDGYMQ--NGYYGSLQNYTPSSLP-GYKEDKSARDPK-FNLAHIEKEFEVWNWDYRAED-SDYYTQPGDYYRSLPAD-EKERLHDTIGESLAHVTHKEIVDKQLEHFKKADP----KYAEGVKKALEKHQKMMKD-----------MH-GKD-MHHMKKKK	505	Protein alignment - realigned		linear
WP_156611356	0	2	28.51%	13.66%	18.22%	31.88%	23.76%	44.75%	98.40%	98.40%	25.54%	WP_156611356	1043.49	5.686369017437926	Fri Feb 14 19:54:10 PST 2025	nr	catalase [Helicobacter pylori]	0	96385	TRUE	99.20%	505	1	8.747249603271484	505	2	505	Fri Feb 14 19:54:10 PST 2025	58.55509907999989	AA	Helicobacter pylori	HpKatA-SS1		100.00%	505	1	-1	0		MVNKDVKQTTAFGAPVWDDNNVITAGPRGPVLLQSTWFLEKLAAFDRERIPERVVHAKGSGAYGTFTVTKDITKYTKAKIFSKVGKKTECFFRFSTVAGEKGSADAVRDPRGFAMKYYTEEGNWDLVGNNTPVFFIRDAIKFPDFIHTQKRDPQTNLPN----PDMVWDFWSNVPESLYQVTWVMSDRGIPKSFRHMDGFGSHTFSLINAKGERFWVKFHFETMQGVKHLTNEEAAEIRKHDPDSNQRDLFNAIARGDFPKWKLSIQVMPEEDAKKYRFHPFDVTKIWYLQDYPLMEVGIVELNKNPENYFAEVEQAAFSPANVVPGIGYSPDRMLQGRLFSYGDTHRYRLG-VNYPQIPVNKPRC-------PFH-SSSRDGYMQ--NGYYGSLQNYTPSSLP-GYKEDKSARDPK-FNLAHIEKEFEVWNWDYRAED-SDYYTQPGDYYRSLPAD-EKERLHDTIGESLAHVTHKEIVDKQLEHFKKADP----KYAEGVKKALEKHQKMMKD-----------MH-GKD-MHHTKKKK	505	Protein alignment - realigned		linear
WP_101004743	0	2	28.15%	13.58%	18.50%	32.09%	23.62%	44.69%	98.20%	98.20%	25.39%	WP_101004743	1043.49	5.881611575497679	Fri Feb 14 19:54:10 PST 2025	nr	catalase [Helicobacter pylori]	0	97875	TRUE	99.10%	508	1	8.741428375	508	2	505	Fri Feb 14 19:54:10 PST 2025	59.043681579999905	AA	Helicobacter pylori	HpKatA-SS1		100.00%	505	1	-1	0		MVNKDVKQTTAFGAPVWDDNNVITAGPRGPVLLQSTWFLEKLAAFDRERIPERVVHAKGSGAYGTFTVTKDITKYTKAKIFSKVGKKTECFFRFSTVAGERGSADAVRDPRGFAMKYYTEEGNWDLVGNNTPVFFIRDAIKFPDFIHTQKRDPQTNLPN----HDMVWDFWSSVPESLYQVTWVMSDRGIPKSFRHMDGFGSHTFSLINAKGERFWVKFHFHTMQGVKHLTNEEAAEIRKYDPDSNQRDLFNAIARGDFPKWKLSIQVMPEEDAKKYRFHPFDVTKIWYLQDYPLMEVGIVELNKNPENYFAEVEQAAFTPANVVPGIGYSPDRMLQGRLFSYGDTHRYRLG-VNYPQIPVNKPRC-------PFH-SSSRDGYMQ--NGYYGSLQNYTPSSLP-GYKEDKSARDPK-FNLAHIEKEFEVWNWDYRADD-SDYYTQPGDYYRSLPAD-EKERLHDTIGESLAHVTHKEIVDKQLEHFKKADP----KYAEGVKKALEKHQKMMKDMH--------DMH-GKD-MHHMKKKK	508	Protein alignment - realigned		linear
WP_073470090	0	2	28.51%	13.66%	18.61%	32.28%	23.96%	44.95%	98.40%	98.40%	24.95%	WP_073470090	1043.49	6.783378351887613	Fri Feb 14 19:54:09 PST 2025	nr	catalase [Helicobacter pylori]	0	96385	TRUE	99.20%	505	1	8.935398102	505	2	505	Fri Feb 14 19:54:09 PST 2025	58.63628057999989	AA	Helicobacter pylori	HpKatA-SS1		100.00%	505	1	-1	0		MVNKDVKQTTAFGAPIWDDNNVITAGPRGPVLLQSTWFLEKLAAFDRERIPERVVHAKGSGAYGTFTVTKDITKYTKAKIFSKVGKKTECFFRFSTVAGERGSADAVRDPRGFAMKYYTEEGNWDLVGNNTPVFFIRDAIKFPDFIHTQKRDPQTNLPN----PDMVWDFWSNVPESLYQVTWVMSDRGIPKSFRHMDGFGSHTFSLINAKGERFWVKFHFHTMQGVKHLTNEEAAEIRKHDPDSNQRDLFDAIARGDFPKWKLSIQVMPEEDAKKYRFHPFDVTKIWYLKDYPLMEVGIVELNKNPENYFAEVEQAAFTPANVVPGIGYSPDRMLQGRLFSYGDTHRYRLG-VNYPQIPVNKPRC-------PFH-SSSRDGYMQ--NGYYGSLQNYTPSSLP-GYKEDKSARDPK-FNLAHIEKEFEVWNWDYRADD-SDYYTQPGDYYRSLPAD-EKERLHDTIGESLAHVTHKEIVDKQLEHFKKADP----KYAEGVKKALEKHQKMMKD-----------MH-GKD-MHHMKKKK	505	Protein alignment - realigned		linear
WP_064432050	0	2	28.35%	13.58%	18.90%	32.48%	23.62%	44.09%	98.20%	98.20%	25.59%	WP_064432050	1043.49	6.980210995866123	Fri Feb 14 19:54:10 PST 2025	nr	catalase [Helicobacter pylori]	0	97875	TRUE	99.10%	508	1	8.925464630126953	508	2	505	Fri Feb 14 19:54:10 PST 2025	59.027565679999896	AA	Helicobacter pylori	HpKatA-SS1		100.00%	505	1	-1	0		MVNKDVKQTTAFGAPVWDDNNVITAGPRGPVLLQSTWFLEKLAAFDRERIPERVVHAKGSGAYGTFTVTKDITKYTKAKIFSKVGKKTECFFRFSTVAGERGSADAVRDPRGFAMKYYTEEGNWDLVGNNTPVFFIRDAIKFPDFIHTQKRDPQTNLPN----HDMVWDFWSNVPESLYQVTWVMSDRGIPKSFRHMDGFGSHTFSLINAKGERFWVKFHFHTMQGVKHLTNEEAAEIRKHDPDSNQRDLFNAIARGDYPKWKLSIQVMPEEDAKKYRFHPFDVTKIWYLQDYPLMEVGIVELNKNPENYFAEVEQAAFTPANVVPGIGYSPDRMLQGRLFSYGDTHRYRLG-VNYPQIPVNKPRC-------PFH-SSSRDGYMQ--NGYYGSLQNYTPSSLP-GYKEDKSARDPK-FNLAHIEKEFEVWNWDYRADD-SDYYTQPGDYYRSLPAD-EKERLHDTIGESLAHVTHKEIVDKQLEHFKKADP----KYAEGVKKALEKHQKMMKDKH--------DMH-GKD-MHHTKKKK	508	Protein alignment - realigned		linear
WP_033612509	0	2	28.51%	13.66%	18.42%	32.08%	23.76%	44.55%	97.80%	97.80%	25.54%	WP_033612509	1043.49	5.782798404619349	Fri Feb 14 19:54:09 PST 2025	nr	catalase [Helicobacter pylori]	0	97875	TRUE	98.90%	505	1	8.741054535	505	2	505	Fri Feb 14 19:54:09 PST 2025	58.70622627999991	AA	Helicobacter pylori	HpKatA-SS1		100.00%	505	1	-1	0		MVNKDVKQTTAFGAPVWDDNNVITAGPRGPVLLQSTWFLEKLAAFDRERIPERVVHAKGSGAYGTFTVTKDITKYTKAKIFSKVGKKTECFFRFSTVAGEKGSADAVRDPRGFAMKYYTEEGNWDLVGNNTPVFFIRDGIKFPDFIHTQKRDPQTNLPN----HDMVWDFWSNVPESLYQVTWVMSDRGIPKSFRHMDGFGSHTFSFINAKGERFWVKFHFHTMQGVKHLTNEEAAEIRKYDPDSNQRDLFDAIARGDFPKWKLSVQIMPEEDAKKYRFHPFDVTKIWYLQDYPLMEVGIVELNKNPENYFAEVEQAAFTPANVVPGIGYSPDRMLQARLFSYGDTHRYRLG-VNYPQIPVNRPRC-------PFH-SSSRDGYMQ--NGYYGSLQNYTPSSLP-GYKEDKSARDPK-FNLAHIEKEFEVWNWDYRADD-SDYYTQPGDYYRSLPAD-EKERLHDTIGESLAHVTHKEIVDKQLEHFKKADP----KYAEGVKKALEKHQKMMKD-----------MH-AKD-MHHTKKKK	505	Protein alignment - realigned		linear
WP_001937595	0	2	27.92%	13.66%	18.22%	31.88%	23.96%	44.75%	98.20%	98.20%	25.54%	WP_001937595	1043.49	5.685986934241058	Fri Feb 14 19:54:09 PST 2025	nr	catalase [Helicobacter pylori]	0	97875	TRUE	99.10%	505	1	8.743030548095703	505	2	505	Fri Feb 14 19:54:09 PST 2025	58.70727287999991	AA	Helicobacter pylori	HpKatA-SS1		100.00%	505	1	-1	0		MVNKDVKQTTAFGAPVWDDNNVITAGPRGPVLLQSTWFLEKLAAFDRERIPERVVHAKGSGAYGTFTVTKDITKYTKAKIFSKVGKKTECFFRFSTVAGERGSADAVRDPRGFAMKYYTEEGNWDLVGNNTPVFFIRDGIKFPDFIHTQKRDPQTNLPN----HDMVWDFWSNVPESLYQVTWVMSDRGIPKSFRHMDGFGSHTFSLINAKGERFWVKFHFETMQGVKHLTNEEAAEVRKYDPDSNQRDLFNAIARGDFPKWKLSIQVMPEEDAKKYRFHPFDVTKIWYLQDYPLMEVGIVELNKNPENYFAEVEQAAFTPANVVPGIGYSPDRMLQARLFSYGDTHRYRLG-VNYPQIPVNRPRC-------PFH-SSSRDGYMQ--NGYYGSLQNYTPSSLP-GYKEDKSARDPK-FNLAHIEKEFEVWNWDYRAED-SDYYTQPGDYYRSLPAD-EKERLHDTVGESLAHVTHKEIVDKQLEHFKKADP----KYAEGVKKALEKHQKMMKD-----------MH-AKD-MHHMKKKK	505	Protein alignment - realigned		linear
QEF41006	0	2	28.71%	13.66%	18.42%	32.08%	23.96%	44.75%	98.40%	98.40%	25.35%	QEF41006	1043.49	6.686361074218674	Fri Feb 14 19:54:10 PST 2025	nr	catalase [Helicobacter pylori]	0	96385	TRUE	99.20%	505	1	8.935184478759766	505	2	505	Fri Feb 14 19:54:10 PST 2025	58.61120957999989	AA	Helicobacter pylori	HpKatA-SS1		100.00%	505	1	-1	0		MVNKDVKQTTAFGAPIWDDNNVITAGPRGPVLLQSTWFLEKLAAFDRERIPERVVHAKGSGAYGTFTVTKDITKYTKAKIFSKVGKKTECFFRFSTVAGERGSADAVRDPRGFAMKYYTEEGNWDLVGNNTPVFFIRDAIKFPDFIHTQKRDPQTNLPN----PDMVWDFWSNVPESLYQVTWVMSDRGIPKSFRHMDGFGSHTFSLINAKGERFWVKFHFETMQGVKHLTNEEAAEIRKHDPDSNQRDLFNAIARGDFPKWKLSIQVMPEEDAKKYRFHPFDVTKIWYLKDYPLMEVGIVELNKNPENYFAEVEQAAFTPANVVPGIGYSPDRMLQGRLFSYGDTHRYRLG-VNYPQIPVNKPRC-------PFH-SSSRDGYMQ--NGYYGSLQNYTPSSLP-GYKEDKSARDPK-FNLAHIEKEFEVWNWDYRAED-SDYYTQPGDYYRSLPAD-EKERLHDTIGESLAHVTHKEIVDKQLEHFKKADP----KYAEGVKKALEKHQKMMKD-----------MH-GKD-MHHTKKKK	505	Protein alignment - realigned		linear
MCQ2766772	0	2	28.35%	13.58%	18.70%	32.28%	23.62%	44.49%	98.20%	98.20%	25.39%	MCQ2766772	1043.49	5.981218444154187	Fri Feb 14 19:54:09 PST 2025	nr	catalase [Helicobacter pylori]	0	96385	TRUE	99.10%	508	1	8.750934600830078	508	2	505	Fri Feb 14 19:54:09 PST 2025	59.04161038	AA	Helicobacter pylori	HpKatA-SS1		100.00%	505	1	-1	0		MVNKDVKQTTAFGAPVWDDNNVITAGPRGPVLLQSTWFLEKLAAFDRERIPERVVHAKGSGAYGTFTVTKDITKYTKAKIFSKVGKKTECFFRFSTVAGERGSADAVRDPRGFAMKYYTEEGNWDLVGNNTPVFFIRDAIKFPDFIHTQKRDPQTNLPN----HDMVWDFWSNVPESLYQVTWVMSDRGIPKSFRHMDGFGNHTFSLINAKGERFWVKFHFHTMQGVKHLTNEEAAEIRKHDPDSNQRDLFNAIARGDFPKWKLSIQVMPEEDAKKYRFHPFDVTKIWYLQDYPLMEVGIVELNKNPENYFAEVEQAAFTPANVVPGIGYSPDRMLQGRLFSYGDTHRYRLG-VNYPQIPVNKPRC-------PFH-SSSRDGYMQ--NGYYGSLQNYTPSSLP-GYKEDKSARDPK-FNLAHIEKEFEVWNWDYRADD-SDYYTQPGDYYRSLPAD-EKERLHDTIGESLAHVTHKEIVDKQLEHFKKADP----KYAEGVKKALEKHQKMMKDMH--------DMH-GKD-MHHTKKKK	508	Protein alignment - realigned		linear
MCQ2688403	0	2	28.15%	13.58%	18.70%	32.28%	23.43%	44.29%	98.20%	98.20%	25.59%	MCQ2688403	1043.49	5.981218444154187	Fri Feb 14 19:54:10 PST 2025	nr	catalase [Helicobacter pylori]	0	96385	TRUE	99.10%	508	1	8.750934600830078	508	2	505	Fri Feb 14 19:54:10 PST 2025	59.04461108	AA	Helicobacter pylori	HpKatA-SS1		100.00%	505	1	-1	0		MVNKDVKQTTAFGTPVWDDNNVITAGPRGPVLLQSTWFLEKLAAFDRERIPERVVHAKGSGAYGTFTVTKDITKYTKAKIFSKVGKKTECFFRFSTVAGERGSADAVRDPRGFAMKYYTEEGNWDLVGNNTPVFFIRDAIKFPDFIHTQKRDPQTNLPN----HDMVWDFWSNVPESLYQVTWVMSDRGIPKSFRHMDGFGSHTFSLINAKGERFWVKFHFHTMQGVKHLTNEEAAEIRKHDPDSNQRDLFNAIARGDFPKWKLSIQVMPEEDAKKYRFHPFDVTKIWYLQDYPLMEVGIVELNKNPENYFAEVEQAAFTPANVVPGIGYSPDRMLQGRLFSYGDTHRYRLG-VNYPQIPVNKPRC-------PFH-SSSRDGYMQ--NGYYGSLQNYTPSSLP-GYKEDKSARDPK-FNLAHIEKEFEVWNWDYRADD-SDYYTQPGDYYRSLPAD-EKERLHDTIGESLAHVTHKEIVDKQLEHFKKADP----KYAEGVKKALEKHQKMMKDMH--------DMH-GKD-MHHTKKKK	508	Protein alignment - realigned		linear
GHR48033	0	2	28.51%	13.66%	18.61%	32.28%	23.96%	44.95%	98.40%	98.40%	24.95%	GHR48033	1043.49	6.783378351887613	Fri Feb 14 19:54:10 PST 2025	nr	catalase [Helicobacter pylori]	0	96385	TRUE	99.20%	505	1	8.935398102	505	2	505	Fri Feb 14 19:54:10 PST 2025	58.63628057999989	AA	Helicobacter pylori	HpKatA-SS1		100.00%	505	1	-1	0		MINKDVKQTTAFGAPVWDDNNVITAGPRGPVLLQSTWFLEKLAAFDRERIPERVVHAKGSGAYGTFTVTKDITKYTKAKIFSKVGKKTECFFRFSTVAGERGSADAVRDPRGFAMKYYTEEGNWDLVGNNTPVFFIRDAIKFPDFIHTQKRDPQTNLPN----PDMVWDFWSNVPESLYQVTWVMSDRGIPKSFRHMDGFGSHTFSLINAKGERFWVKFHFHTMQGVKHLTNEEAAEIRKHDPDSNQRDLFDAIARGDFPKWKLSIQVMPEEDAKKYRFHPFDVTKIWYLKDYPLMEVGIVELNKNPENYFAEVEQAAFTPANVVPGIGYSPDRMLQGRLFSYGDTHRYRLG-VNYPQIPVNKPRC-------PFH-SSSRDGYMQ--NGYYGSLQNYTPSSLP-GYKEDKSARDPK-FNLAHIEKEFEVWNWDYRADD-SDYYTQPGDYYRSLPAD-EKERLHDTIGESLAHVTHKEIVDKQLEHFKKADP----KYAEGVKKALEKHQKMMKD-----------MH-GKD-MHHMKKKK	505	Protein alignment - realigned		linear
GAA9425493	0	2	28.12%	13.86%	18.61%	32.48%	23.37%	44.55%	98.40%	98.40%	25.15%	GAA9425493	1043.49	4.882917871767866	Fri Feb 14 19:54:09 PST 2025	nr	catalase [Helicobacter pylori]	0	96385	TRUE	99.20%	505	1	8.505214691	505	2	505	Fri Feb 14 19:54:09 PST 2025	58.70826038	AA	Helicobacter pylori	HpKatA-SS1		100.00%	505	1	-1	0		MVNKDVKQTTAFGAPVWDDNNVITAGPRGPVLLQSTWFLEKLAAFDRERIPERVVHAKGSGAYGTFTVTKDITKYTKAKIFSKVGKKTECFFRFSTVAGERGSADAVRDPRGFAMKYYTEEGNWDLVGNNTPVFFIRDAIKFPDFIHTQKRDPQTNLPN----HDMVWDFWSNVPESLYQVTWVMSDRGIPKSFRHMDGFGSHTFSLINAKGERFWVKFHFHTMQGVKHLTNEEAAEIRKHDPDSNQRDLFDAIARGDFPKWKLSIQVMPEEDAKKYRFHPFDVTKIWYLQDYPLMEVGIVELNKNPENYFAEVEQAAFSPANVVPGIGYSPDRMLQGRLFSYGDTHRYRLG-VNYPQIPVNKPRC-------PFH-SSSRDGYMQ--NGYYGSLQNYTPSSLP-GYKEDKSARDPK-FNLAHIEKEFEVWNWDYRADD-SDYYTQPGDYYRSLLDD-EKERLHDTIGESLAHVTHKEIVDKQLEHFKKADP----KYAEGVKKALEKHQKMMKD-----------MH-GKD-MHHMKKKK	505	Protein alignment - realigned		linear
GAA8905393	0	2	28.12%	13.47%	18.42%	31.88%	24.16%	45.15%	98.60%	98.60%	25.15%	GAA8905393	1043.49	6.782181557300795	Fri Feb 14 19:54:10 PST 2025	nr	catalase [Helicobacter pylori]	0	96385	TRUE	99.30%	505	1	8.938335418701172	505	2	505	Fri Feb 14 19:54:10 PST 2025	58.55014677999989	AA	Helicobacter pylori	HpKatA-SS1		100.00%	505	1	-1	0		MVNKDVKQTTAFGAPVWDDNNVITAGPRGPVLLQSTWFLEKLAAFDRERIPERVVHAKGSGAYGTFTVTKDITKYTKAKIFSKVGKKTECFFRFSTVAGERGSADAVRDPRGFAMKYYTEEGNWDLVGNNTPVFFIRDAIKFPDFIHTQKRDPQTNLPN----PDMVWDFWSNVPESLYQVTWVMSDRGIPKSFRHMDGFGSHTFSLINAKGERFWVKFHFHTMQGVKHLTNEEAAEIRKHDPDSNQRDLFDAIARGDFPKWKLSIQVMPEEDAKKYRFHPFDVTKIWYLQDYPLMEVGIVELNKNPENYFAEVEQAAFTPANVVPGIGYSPDRMLQGRLFSYGDTHRYRLG-VNYPQIPVNKPRC-------PFH-SSSRDGYMQ--NGYYGSLQNYTPSSLP-GYKEDKSARDPK-FNLAHIEKEFEVWNWDYRADD-SDYYTQPGDYYRSLPAD-EKERLHDTIGGSLAHVTHKEIVDKQLEHFKKADP----KYAEGVKKALEKHQKMMKD-----------MH-GKD-MHHMKKKK	505	Protein alignment - realigned		linear
GAA8852941	0	2	28.03%	13.72%	18.69%	32.41%	24.06%	44.73%	98.40%	98.40%	25.05%	GAA8852941	1043.49	5.882611080566491	Fri Feb 14 19:54:10 PST 2025	nr	catalase [Helicobacter pylori]	0	96385	TRUE	99.00%	503	1	8.75296402	503	2	503	Fri Feb 14 19:54:10 PST 2025	58.41689798	AA	Helicobacter pylori	HpKatA-SS1		99.60%	503	1	-1	0		MVNKDVKQTTAFGAPVWDDNNVITAGPRGPVLLQSTWFLEKLAAFDRERIPERVVHAKGSGAYGTFTVTKDITKYTKAKIFSKVGKKTECFFRFSTVAGERGSADAVRDPRGFAMKYYTEEGNWDLVGNNTPVFFIRDAIKFPDFIHTQKRDPQTNLPN----HDMVWDFWSNVPESLYQVTWVMSDRGIPKSFRHMDGFGSHTFSLINAKGERFWVKFHFHTMQGVKHLTNEEAAEIRKHDPDSNQRDLFDAIARGDFPKWKLSIQVMPEEDAKKYRFHPFDVTKIWYLKDYPLMEVGIVELNKNPENYFAEVEQAAFSPANVVPGIGYSPDRMLQGRLFSYGDTHRYRLG-VNYPQIPVNRPRC-------PFH-SSSRDGYMQ--NGYYGSLQNYTPSSLP-GYKEDKSARDPK-FNLAHIEKEFEVWNWDYRADD-SDYYTQPGDYYRSLPAD-EKERLHDTIGESLAHVTHKEIVDKQLEHFKKADP----KYAEGVKKALEKHQKMMKD-----------MH-GKD-MHH--KKK	503	Protein alignment - realigned		linear
GAA8666954	0	2	27.92%	13.66%	18.42%	32.08%	23.96%	44.75%	98.00%	98.00%	25.35%	GAA8666954	1043.49	5.7855938028975515	Fri Feb 14 19:54:09 PST 2025	nr	catalase [Helicobacter pylori]	0	96385	TRUE	99.00%	505	1	8.752590179	505	2	505	Fri Feb 14 19:54:09 PST 2025	58.681237879999905	AA	Helicobacter pylori	HpKatA-SS1		100.00%	505	1	-1	0		MVNKDVKQTTAFGAPVWDDNNVITAGPRGPVLLQSTWFLEKLAAFDRERIPERVVHAKGSGAYGTFTVTKDITKYTKAKIFSKVGKKTECFFRFSTVAGERGSADAVRDPRGFAMKYYTEEGNWDLVGNNTPVFFIRDAIKFPDFIHTQKRDPQTNLPN----HDMVWDFWSNVPESLYQVTWVMSDRGIPKSFRHMDGFGSHTFSLINAKGERFWVKFHFETMQGVKHLTNEEAAEIRKHDPDSNQRDLFNAIARGDFPKWKLSIQVMPEEDAKKYRFHPFDVTKIWYLQDYPLMEVGIVELNKNPENYFAEVEQAAFSPANVVPGIGYSPDRMLQGRLFSYGDTHRYRLG-VNYPQIPVNRPRC-------PFH-SSSRDGYMQ--NGYYGSLQNYTPSSLP-GYKEDKSARDPK-FNLAHIEKEFEVWNWDYRAED-SDYYTQPGDYYRSLPAD-EKERLHDTVGESLAHVTHKEIVDKQLEHFKKADP----KYAEGVKKALEKHQKMMKD-----------MH-AKD-MHHMKKKK	505	Protein alignment - realigned		linear
GAA8656373	0	2	28.32%	13.66%	18.22%	31.88%	23.96%	44.55%	98.40%	98.40%	25.74%	GAA8656373	1043.49	5.683191535962841	Fri Feb 14 19:54:10 PST 2025	nr	catalase [Helicobacter pylori]	0	99365	TRUE	99.20%	505	1	8.731761932373047	505	2	505	Fri Feb 14 19:54:10 PST 2025	58.62013028	AA	Helicobacter pylori	HpKatA-SS1		100.00%	505	1	-1	0		MVNKDVKQTTAFGAPVWDDNNVITAGPRGPVLLQSTWFLEKLAAFDRERIPERVVHAKGSGAYGTFTVTKDITKYTKAKIFSKVGKKTECFFRFSTVAGERGSADAVRDPRGFAMKYYTEEGNWDLVGNNTPVFFIRDAIKFPDFIHTQKRDPQTNLPN----PDMVWDFWSNVPESLYQVTWVMSDRGIPKSFRHMDGFGSHTFSLINAKGERFWVKFHFHTMQGVKHLTNEEAAEIRKHDPDSNQRDLFDAIARGDYPKWKLSIQVMPEEDAKKYRFHPFDVTKIWYLQDYPLMEVGIVELNKNPENYFAEVEQAAFSPANVVPGIGYSPDRMLQGRLFSYGDTHRYRLG-VNYPQIPVNKPRC-------PFH-SSSRDGYMQ--NGYYGSLQNYTPSSLP-GYKEDKSARDPK-FNLAYIEKEFEVWNWDYRADD-SDYYTQPGDYYRSLPAD-EKERLHDTIGESLAHVTHKEIVDKQLEHFKKADP----KYAEGVKKALEKHQKMMKD-----------MH-GKD-MHHTKKKK	505	Protein alignment - realigned		linear
GAA8498425	0	2	28.51%	13.47%	18.61%	32.08%	23.96%	44.95%	98.40%	98.40%	25.15%	GAA8498425	1043.49	7.782865753395605	Fri Feb 14 19:54:09 PST 2025	nr	catalase [Helicobacter pylori]	0	96385	TRUE	99.20%	505	1	9.080768585205078	505	2	505	Fri Feb 14 19:54:09 PST 2025	58.62126897999989	AA	Helicobacter pylori	HpKatA-SS1		100.00%	505	1	-1	0		MVNKDVKQTTAFGAPVWDDNNVITAGPRGPVLLQSTWFLEKLAAFDRERIPERVVHAKGSGAYGTFTVTKDITKYTKAKIFSKVGKKTECFFRFSTVAGERGSADAVRDPRGFAMKYYTEEGNWDLVGNNTPVFFIRDAIKFPDFIHTQKRDPQTNLPN----PDMVWDFWSNVPESLYQVTWVMSDRGIPKSFRHMDGFGSHTFSLINAKGERFWVKFHFHTMQGVKHLTNEEAAEIRKHDPDSNQRDLFNAIARGDFPKWKLSIQVMPEEDAKKYRFHPFDVTKIWYLKDYPLMEVGIVELNKNPENYFAEVEQAAFTPANVVPGIGYSPDRMLQGRLFSYGDTHRYRLG-VNYPQIPVNKPRC-------PFH-SSSRDGYMQ--NGYYGSLQNYTPSSLP-GYKEDKSARDPK-FNLAHIEKEFEVWNWDYRADD-SDYYTQPGDYYRSLPAD-EKERLHDTIGESLAHVTHKEIVDKQLEHFKKADP----KYAEGVKKALEKHQKMMKD-----------MH-GKD-MHHMKKKK	505	Protein alignment - realigned		linear
GAA8203287	0	2	28.12%	13.86%	18.42%	32.28%	23.76%	44.75%	98.60%	98.60%	25.15%	GAA8203287	1043.49	4.784104700889536	Fri Feb 14 19:54:09 PST 2025	nr	catalase [Helicobacter pylori]	0	96385	TRUE	99.30%	505	1	8.504253387451172	505	2	505	Fri Feb 14 19:54:09 PST 2025	58.680247079999894	AA	Helicobacter pylori	HpKatA-SS1		100.00%	505	1	-1	0		MVNKDVKQTTAFGAPVWDDNNVITAGPRGPVLLQSTWFLEKLAAFDRERIPERVVHAKGSGAYGTFTVTKDITKYTKAKIFSKVDKKTECFFRFSTVAGERGSADAVRDPRGFAMKYYTEEGNWDLVGNNTPVFFIRDAIKFPDFIHTQKRDPQTNLPN----PDMVWDFWSNVPESLYQVTWVMSDRGIPKSFRHMDGFGSHTFSLINAKGERFWVKFHFHTMQGVKHLTNEEAAEIRKHDPDSNQRDLFDAIARGDFPKWKLSIQVMPEEDAKKYRFHPFDVTKIWYLQDYPLMEVGIVELNKNPENYFAEVEQAAFTPANVVPGIGYSPDRMLQGRLFSYGDTHRYRLG-VNYPQIPVNKPRC-------PFH-SSSRDGYMQ--NGYYGSLQNYTPSSLP-GYKEDKSARDPK-FNLAHIEKEFEVWNWDYRADD-SDYYTQPGDYYRSLPAD-EKERLHDTIGESLAHVTHKEIVDKQLEHFKKADP----KYAEGVKKALEKHQKMMKD-----------MH-GKD-MHHMKKKK	505	Protein alignment - realigned		linear
GAA7867143	0	2	28.71%	13.66%	18.81%	32.48%	23.56%	44.36%	98.20%	98.20%	25.35%	GAA7867143	1043.49	6.883089469370638	Fri Feb 14 19:54:09 PST 2025	nr	catalase [Helicobacter pylori]	0	96385	TRUE	99.10%	505	1	8.935558319091797	505	2	505	Fri Feb 14 19:54:09 PST 2025	58.671209379999894	AA	Helicobacter pylori	HpKatA-SS1		100.00%	505	1	-1	0		MVNKDVKQTTAFGAPVWDDNNVITAGPRGPVLLQSTWFLEKLAAFDRERIPERVVHAKGSGAYGTFTVTKDITKYTKAKIFSKVGKKTECFFRFSTVAGERGSADAVRDPRGFAMKYYTEEGNWDLVGNNTPVFFIRDAIKFPDFIHTQKRDPQTNLPN----HDMVWDFWSNVPESLYQVTWVMSDRGIPKSFRHMDGFGSHTFSLINAKGERFWVKFHFHTMQGVKHLTNEEAAEIRKHDPDSNQRDLFNAIARGDFPKWKLSIQVMPEEDAKKYRFHPFDVTKIWYLKDYPLIEVGIVELNKNPENYFAEVEQAAFSPANVVPGIGYSPDRMLQGRLFSYGDTHRYRLG-VNYPQIPVNKPRC-------PFH-SSSRDGYMQ--NGYYGSLQNYTPSSLP-GYKEDKSARDPK-FNLAHIEKEFEVWNWDYRADD-SDYYTQPGDYYRSLPAD-EKERLHDTIGESLAHVTHKEIVDKQLEHFKKADP----KYAEGVKKALEKHQKMMKD-----------MH-EKD-MHHTKKKK	505	Protein alignment - realigned		linear
GAA7476054	0	2	28.32%	13.66%	18.42%	32.08%	23.96%	44.95%	98.60%	98.60%	25.15%	GAA7476054	1043.49	6.685463127613978	Fri Feb 14 19:54:09 PST 2025	nr	catalase [Helicobacter pylori]	0	96385	TRUE	99.30%	505	1	8.935184478759766	505	2	505	Fri Feb 14 19:54:09 PST 2025	58.56818457999989	AA	Helicobacter pylori	HpKatA-SS1		100.00%	505	1	-1	0		MVNKDVKQTTAFGAPVWDDNNVITAGPRGPVLLQSTWFLEKLAAFDRERIPERVVHAKGSGAYGTFTVTKDITKYTKAKIFSKVGKKTECFFRFSTVAGERGSADAVRDPRGFAMKYYTEEGNWDLVGNNTPVFFIRDAIKFPDFIHTQKRDPQTNLPN----PDMVWDFWSNVPESLYQVTWVMSDRGIPKSFRHMDGFGSHTFSLINAKGERFWVKFHFLTMQGVKHLTNEEAAEIRKHDPDSNQRDLFDAIARGDFPKWKLSIQVMPEEDAKKYRFHPFDVTKIWYLKDYPLMEVGIVELNKNPENYFAEVEQAAFSPANVVPGIGYSPDRMLQGRLFSYGDTHRYRLG-VNYPQIPVNKPRC-------PFH-SSSRDGYMQ--NGYYGSLQNYTPSSLP-GYKEDKSARDPK-FNLAHIEKEFEVWNWDYRAED-SDYYTQPGDYYRSLPAD-EKERLHDTIGESLAHVTHKEIVDKQLEHFKKADP----KYAEGVKKALEKHQKMMKD-----------MH-GKD-MHHTKKKK	505	Protein alignment - realigned		linear
GAA6952073	0	2	28.12%	13.66%	18.42%	32.08%	23.96%	44.75%	98.40%	98.40%	25.35%	GAA6952073	1043.49	5.782798404619349	Fri Feb 14 19:54:09 PST 2025	nr	catalase [Helicobacter pylori]	0	97875	TRUE	99.20%	505	1	8.741054535	505	2	505	Fri Feb 14 19:54:09 PST 2025	58.62418288	AA	Helicobacter pylori	HpKatA-SS1		100.00%	505	1	-1	0		MVNKDVKQTTAFGAPVWDDNNVITAGPRGPVLLQSTWFLEKLAAFDRERIPERVVHAKGSGAYGTFSVTKDITKYTKAKIFSKVGKKTECFFRFSTVAGERGSADAVRDPRGFAMKYYTEEGNWDLVGNNTPVFFIRDAIKFPDFIHTQKRDPQTNLPN----PDMVWDFWSNVPESLYQVTWVMSDRGIPKSFRHMDGFGSHTFSLINAKGERFWVKFHFHTMQGVKHLTNEEAAEIRKHDPDSNQRDLFDAIARGDYPKWKLSIQVMPEEDAKKYRFHPFDVTKIWYLQDYPLMEVGIVELNKNPENYFAEVEQAAFTPANVVPGIGYSPDRMLQGRLFSYGDTHRYRLG-VNYPQIPVNKPRC-------PFH-SSSRDGYMQ--NGYYGSLQNYTPSSLP-GYKEDKSARDPK-FNLAHIEKEFEVWNWDYRADD-SDYYTQPGDYYRSLPAD-EKERLHDTIGESLAHVTHKEIVDKQLEHFKKADP----KYAEGVKKALEKHQKMMKD-----------MH-GKD-MHHMKKKK	505	Protein alignment - realigned		linear
GAA6839595	0	2	28.12%	13.66%	18.22%	31.88%	23.76%	44.95%	98.60%	98.60%	25.35%	GAA6839595	1043.49	4.716050016620187	Fri Feb 14 19:54:10 PST 2025	nr	catalase [Helicobacter pylori]	0	96385	TRUE	99.30%	505	1	8.326358795166016	505	2	505	Fri Feb 14 19:54:10 PST 2025	58.569161679999894	AA	Helicobacter pylori	HpKatA-SS1		100.00%	505	1	-1	0		MVNKDVKQTTAFGAPVWDDNNVITAGPRGPVLLQSTWFLEKLAAFDRERIPERVVHAKGSGAYGTFTVTKDITKYTKAKIFSKVGKKTECFFRFSTVAGERGSADAVRDPRGFAMKYYTEEGNWDLVGNNTPVFFIRDAIKFPDFIHTQKRDPQTNLPN----PDMVWDFWSNVPESLYQVTWVMSDRGIPKSFRHMDGFGSHTFSLINAKGECFWVKFHFHTMQGVKHLTNEEAAEIRKHDPDSNQRDLFDAIARGDFPKWKLSIQVMPEEDAKKYRFHPFDVTKIWYLQDYPLMEVGIVELNKNPENYFAEVEQAAFTPANVVPGIGYSPDRMLQGRLFSYGDTHRYRLG-VNYPQIPVNKPRC-------PFH-SSSRDGYMQ--NGYYGSLQNYTPSSLP-GYKEDKSARDPK-FNLAHIEKEFEVWNWDYRADD-SDYYTQPGDYYRSLPAD-EKERLHDTIGESLAHVTHKEIVDKQLEHFKKADP----KYAEGVKKALEKHQKMMKD-----------MH-GKD-MHHMKKKK	505	Protein alignment - realigned		linear
WQW25837	0	2	28.32%	13.66%	18.22%	31.88%	23.96%	44.75%	98.40%	98.40%	25.54%	WQW25837	1043.11	5.686574824728574	Fri Feb 14 19:54:11 PST 2025	nr	catalase [Helicobacter pylori]	0	96385	TRUE	99.20%	505	1	8.749706268310547	505	2	505	Fri Feb 14 19:54:11 PST 2025	58.59713938	AA	Helicobacter pylori	HpKatA-SS1		100.00%	505	1	-1	0		MVNKDVKQTTAFGAPVWDDNNVITAGPRGPVLLQSTWFLEKLAAFDRERIPERVVHAKGSGAYGTFTVTKDITKYTKAKIFSKVGKKTECFFRFSTVAGERGSADAVRDPRGFAMKYYTEEGNWDLVGNNTPVFFIRDAIKFPDFIHTQKRDPQTNLPN----PDMVWDFWSNVPESLYQVTWVMSDRGIPKSFRHMDGFGSHTFSLINAKGERFWVKFHFETMQGVKHLTNEEAAEIRKHDPDSNQRDLFNAIARGDFPKWKLSIQVMPEEDAKKYRFHPFDVTKIWYLQDYPLMEVGIVELNKNPENYFAEVEQAAFSPANVVPGIGYSPDRMLQGRLFSYGDTHRYRLG-VNYPQIPVNKPRC-------PFH-SSSRDGYMQ--NGYYGSLQNYTPSSLP-GYKEDKSARDPK-FNLAHIEKEFEVWNWDYRAED-SDYYTQPGDYYRSLPAD-EKERLHDTIGESLAHVTHKEIVDKQLEHFKKADP----KYAEGVKKALEKHQKMMKD-----------MH-AKD-MHHTKKKK	505	Protein alignment - realigned		linear
WQV39590	0	2	28.51%	13.66%	18.61%	32.28%	23.56%	44.36%	98.20%	98.20%	25.54%	WQV39590	1043.11	6.784276298492308	Fri Feb 14 19:54:11 PST 2025	nr	catalase [Helicobacter pylori]	0	96385	TRUE	99.10%	505	1	8.935398102	505	2	505	Fri Feb 14 19:54:11 PST 2025	58.63917967999989	AA	Helicobacter pylori	HpKatA-SS1		100.00%	505	1	-1	0		MVNKDVKQTTAFGAPVWDDNNVITAGPRGPVLLQSTWFLEKLAAFDRERIPERVVHAKGSGAYGTFTVTKDITKYTKAKIFSKVGKKTECFFRFSTVAGERGSADAVRDPRGFAMKYYTEEGNWDLVGNNTPVFFIRDAIKFPDFIHTQKRDPQTNLPN----HDMVWDFWSNVPESLYQVTWVMSDRGIPKSFRHMDGFGSHTFSLINAKGERFWVKFHFETMQGVKHLTNEEAAEIRKHDPDSNQRDLFNAIARGDFPKWKLSIQVMPEEDAKKYRFHPFDVTKIWYLKDYPLMEVGIVELNKNPENYFAEVEQAAFSPANVVPGIGYSPDRMLQGRLFSYGDTHRYRLG-VNYPQIPVNKPRC-------PFH-SSSRDGYMQ--NGYYGSLQNYTPSSLP-GYKEDKSTRDPK-FNLAHIEKEFEVWNWDYRADD-SDYYTQPGDYYRSLPAD-EKERLHDTIGESLAHVTHKEIVDKQLEHFKKADP----KYAEGVKKALEKHQKMMKD-----------MH-GKD-MHHTKKKK	505	Protein alignment - realigned		linear
WQV31814	0	2	28.51%	13.66%	18.22%	31.88%	23.96%	44.75%	98.00%	98.00%	25.54%	WQV31814	1043.11	5.685781127	Fri Feb 14 19:54:10 PST 2025	nr	catalase [Helicobacter pylori]	0	97875	TRUE	99.00%	505	1	8.740627289	505	2	505	Fri Feb 14 19:54:10 PST 2025	58.65120558	AA	Helicobacter pylori	HpKatA-SS1		100.00%	505	1	-1	0		MVNKDVKQTTAFGAPVWDDNNVITAGPRGPVLLQSTWFLEKLAAFDRERIPERVVHAKGSGAYGTFTVTKDIAKYTKAKIFSKVGKKTECFFRFSTVAGEKGSADAVRDPRGFAMKYYTEEGNWDLVGNNTPVFFIRDGIKFPDFIHTQKRDPQTNLPN----HDMVWDFWSNVPESLYQVTWVMSDRGIPKSFRHMDGFGSHTFSLINAKGERFWVKFHFETMQGVKHLTNEEAAEIRKYDPDSNQRDLFNAIARGDFPKWKMSIQVMPEEDAKKYRFHPFDVTKIWYLQDYPLMEVGIVELNKNPENYFAEVEQAAFTPANVVPGIGYSPDRMLQARLFSYGDTHRYRLG-VNYPQIPVNRPRC-------PFH-SSSRDGYMQ--NGYYGSLQNYTPSSLP-GYKEDKSARDPK-FNLAHIEKEFEVWNWDYRAED-SDYYTQPGDYYRSLPAD-EKERLHDTIGESLAHVTHKEIVDKQLEHFKKADP----KYAEGVKKALEKHQKMMKD-----------MH-GKD-MHHTKKKK	505	Protein alignment - realigned		linear
WQT67628	0	2	28.32%	13.47%	18.42%	31.88%	24.16%	44.95%	98.20%	98.20%	25.35%	WQT67628	1043.11	6.783285311196153	Fri Feb 14 19:54:11 PST 2025	nr	catalase [Helicobacter pylori]	0	96385	TRUE	99.10%	505	1	8.941219329833984	505	2	505	Fri Feb 14 19:54:11 PST 2025	58.66326578	AA	Helicobacter pylori	HpKatA-SS1		100.00%	505	1	-1	0		MVNKDVKQTTAFGAPVWDDNNVITAGPRGPVLLQSTWFLEKLAAFDRERIPERVVHAKGSGAYGTFTVTKDITKYTKAKIFSKIGKKTECFFRFSTVAGERGSADAVRDPRGFAMKYYTEEGNWDLVGNNTPVFFIRDAIKFPDFIHTQKRDPQTNLPN----PDMVWDFWSNVPESLYQVTWVMSDRGIPKSFRHMDGFGSHTFSLINAKGERFWVKFHFHTMQGVKHLTNEEAAEIRKHDPDSNQRDLFNAIARGDFPKWKLSIQVMPEEDAKKYRFHPFDVTKIWYLQDYPLMEVGIVELNKNPENYFAEVEQAAFTPANVVPGIGYSPDRMLQGRLFSYGDTHRYRLG-VNYPQIPVNRPRC-------PFH-SSSRDGYMQ--NGYYGSLQNYTPSSLP-GYKEDKSARDPK-FNLAHIEKEFEVWNWDYRADD-SDYYTQPGDYYRSLPAD-EKERLHDTIGESLAHVTHKEIVDKQLEHFKKADP----KYAEGVKKALEKHQKMMKD-----------MH-GKD-MHHMKKKK	505	Protein alignment - realigned		linear
WQT06692	0	2	28.12%	13.66%	18.42%	32.08%	23.56%	44.36%	98.20%	98.20%	25.74%	WQT06692	1043.11	5.784490049002208	Fri Feb 14 19:54:11 PST 2025	nr	catalase [Helicobacter pylori]	0	96385	TRUE	99.10%	505	1	8.750080108642578	505	2	505	Fri Feb 14 19:54:11 PST 2025	58.56505427999989	AA	Helicobacter pylori	HpKatA-SS1		100.00%	505	1	-1	0		MVNKDVKQTTAFGAPVWDDNNVITAGPRGPVLLQSTWFLEKLAAFDRERIPERVVHAKGSGAYGTFTVTKDITKYTKAKIFSKVGKKTECFFRFSTVAGERGSADAVRDPRGFAMKYYTEEGNWDLVGNNTPVFFIRDAIKFPDFIHTQKRDPQTNLPN----HDMVWDFWSNVPESLYQVTWVMSDRGIPKSFRHMDGFGSHTFSLINAKGERFWVKFHFETMQGVKHLTNEEAAEIRKHDSDSNQRDLFNAIARGDFPKWKLSIQVMPEEDAKKYRFHPFDVTKIWYLQDYPLMEVGIVELNKNPENYFAEVEQAAFSPANVVPGIGYSPDRMLQGRLFSYGDTHRYRLG-VNYPQIPVNKPRC-------PFH-SSSRDGYMQ--NGYYGSLQNYTPSSLP-GYKEDKSARDPK-FNLAHIEKELEVWNWDYRADD-SDYYTQPGDYYRSLPAD-EKERLHDTIGESLAHVTHKEIVDKQLEHFKKADP----KYAEGVKKALEKHQKMMKD-----------MH-GKD-MHHTKKKK	505	Protein alignment - realigned		linear
WP_231175200	0	2	27.92%	13.66%	18.42%	32.08%	23.96%	44.75%	98.40%	98.40%	25.35%	WP_231175200	1043.11	5.782798404619349	Fri Feb 14 19:54:11 PST 2025	nr	catalase [Helicobacter pylori]	0	97875	TRUE	99.20%	505	1	8.741054535	505	2	505	Fri Feb 14 19:54:11 PST 2025	58.611184179999896	AA	Helicobacter pylori	HpKatA-SS1		100.00%	505	1	-1	0		MVNKDVKQTTAFGAPVWDDNNVITAGPRGPVLLQSTWFLEKLAAFDRERIPERVVHAKGSGAYGTFTVTKDITKYTKAKIFSKVGKKTECFFRFSTVAGERGSADAVRDPRGFAMKYYTEEGNWDLVGNNTPVFFIRDAIKFPDFIHTQKRDPQTNLPN----PDMVWDFWSSVPESLYQVTWVMSDRGIPKSFRHMDGFGSHTFSLINAKGERFWVKFHFHTMQGVKHLTNEEAAEIRKHDPDSNQRDLFDAIARGDYPKWKLSIQVMPEEDAKKYRFHPFDVTKIWYLQDYPLMEVGIVELNKNPENYFAEVEQAAFTPANVVPGIGYSPDRMLQGRLFSYGDTHRYRLG-VNYPQIPVNKPRC-------PFH-SSSRDGYMQ--NGYYGSLQNYTPSSLP-GYKEDKSARDPK-FNLAHIEKEFEVWNWDYRADD-SDYYTQPGDYYRSLPAD-EKERLHDTIGESLAHVTHKEIVDKQLEHFKKADP----KYAEGVKKALEKHQKMMKD-----------MH-GKD-MHHMKKKK	505	Protein alignment - realigned		linear
WP_220831028	0	2	28.51%	13.66%	18.61%	32.28%	23.96%	44.75%	98.20%	98.20%	25.15%	WP_220831028	1043.11	6.784276298492308	Fri Feb 14 19:54:12 PST 2025	nr	catalase [Helicobacter pylori]	0	96385	TRUE	99.10%	505	1	8.935398102	505	2	505	Fri Feb 14 19:54:12 PST 2025	58.57912708	AA	Helicobacter pylori	HpKatA-SS1		100.00%	505	1	-1	0		MVNKDVKQTTAFGAPVWDDNNVITAGPRGPVLLQSTWFLEKLAAFDRERIPERVVHAKGSGAYGTFTVTKDITKYTKAKIFSKVGKKTECFFRFSTVAGERGSADAVRDPRGFAMKYYTEEGNWDLVGNNTPVFFIRDAIKFPDFIHTQKRDPQTNLPN----HDMVWDFWSNVPESLYQVTWVMSDRGIPKSFRHMDGFGSHTFSLINAKGERFWVKFHFETMQGVKHLTNEEAAEIRKHDPDSNQRDLFNAIARGDFPKWKLSIQVMPEEDAKKYRFHPFDVTKIWYLKDYPLMEVGIVELNKNPENYFAEVEQAAFSPANVVPGIGYSPDRMLQGRLFSYGDTHRYRLG-VNYPQIPVNKPRC-------PFH-SSSRDGYMQ--NGYYGSLQNYTPSSLP-GYKEDKSARDPK-FNLAHIEKEFEVWNWDYRADD-SDYYTQPGDYYRSLPAD-EKERLHDTIGESLAHVTHKEIVDKQLEHFKKADP----KYAEGVKKALEKHQKMMKD-----------MH-GKD-MHHAKKKK	505	Protein alignment - realigned		linear
WP_165535762	0	2	28.51%	13.66%	18.61%	32.28%	23.76%	44.55%	98.40%	98.40%	25.35%	WP_165535762	1043.11	6.784276298492308	Fri Feb 14 19:54:11 PST 2025	nr	catalase [Helicobacter pylori]	0	96385	TRUE	99.20%	505	1	8.935398102	505	2	505	Fri Feb 14 19:54:11 PST 2025	58.597142379999895	AA	Helicobacter pylori	HpKatA-SS1		100.00%	505	1	-1	0		MVNKDVKQTTAFGAPVWDDNNVITAGPRGPVLLQSTWFLEKLAAFDRERIPERVVHAKGSGAYGTFTVTKDITKYTKAKIFSKVGKKTECFFRFSTVAGERGSADAVRDPRGFAMKYYTEEGNWDLVGNNTPVFFIRDAIKFPDFIHTQKRDPQTNLPN----HDMVWDFWSNVPESLYQVTWVMSDRGIPKSFRHMDGFGSHTFSLINAKGERFWVKFHFETMQGVKHLTNEEAAEIRKHDPDSNQRDLFNAIARGDFPKWKLSIQVMPEEDAKKYRFHPFDVTKIWYLKDYPLMEVGIVELNKNPENYFAEVEQAAFTPANVVPGIGYSPDRMLQGRLFSYGDTHRYRLG-VNYAQIPVNKPRC-------PFH-SSSRDGYMQ--NGYYGSLQNYTPSSLP-GYKEDKSARDPK-FNLAHIEKEFEVWNWDYRADD-SDYYTQPGDYYRSLPAD-EKERLHDTIGESLAHVTHKEIVDKQLEHFKKADP----KYAEGVKKALEKHQKMMKD-----------MH-GKD-MHHTKKKK	505	Protein alignment - realigned		linear
WP_154423543	0	2	28.12%	13.66%	18.22%	31.88%	23.96%	45.15%	98.60%	98.60%	25.15%	WP_154423543	1043.11	5.684778931519183	Fri Feb 14 19:54:11 PST 2025	nr	catalase [Helicobacter pylori]	0	96385	TRUE	99.30%	505	1	8.749706268310547	505	2	505	Fri Feb 14 19:54:11 PST 2025	58.56616867999988	AA	Helicobacter pylori	HpKatA-SS1		100.00%	505	1	-1	0		MVNKDVKQTTAFGAPVWDDNNVITAGPRGPVLLQSTWFLEKLAAFDRERIPERVVHAKGSGAYGTFTVTKDITKYTKAKIFSKVGKKTECFFRFSTVAGERGSADAVRDPRGFAMKYYTEEGNWDLVGNNTPVFFIRDAIKFPDFIHTQKRDPQTNLPN----PDMVWDFWSNVPESLYQVTWVMSDRGIPKSFRHMDGFGSHTFSLINAKGERFWVKFHFLTMQGVKHLTNEEAAEIRKHDPDSNQRDLFDAIARGDFPKWKLSIQVMPEEDAKKYRFHPFDVTKIWYLQDYPLMEVGIVELNKNPENYFAEVEQAAFTPANVVPGIGYSPDRMLQGRLFSYGDTHRYRLG-VNYPQIPVNKPRC-------PFH-SSSRDGYMQ--NGYYGSLQNYTPSSLP-GYKEDKSARDPK-FNLAHIEKEFEVWNWDYRADD-SDYYTQPGDYYRSLPAD-EKERLHDTIGESLAHVTHKEIVDKQLEHFKKADP----KYAEGVKKALEKHQKMMKD-----------MH-GKD-MHHVKKKK	505	Protein alignment - realigned		linear
WP_140563476	0	2	28.12%	13.47%	18.42%	31.88%	23.96%	44.95%	98.40%	98.40%	25.35%	WP_140563476	1043.11	6.783079503905505	Fri Feb 14 19:54:10 PST 2025	nr	catalase [Helicobacter pylori]	0	96385	TRUE	99.20%	505	1	8.938335418701172	505	2	505	Fri Feb 14 19:54:10 PST 2025	58.58720837999989	AA	Helicobacter pylori	HpKatA-SS1		100.00%	505	1	-1	0		MVNKDVKQTTAFGAPVWDDNNVITAGPRGPVLLQSTWFLEKLAAFDRERIPERVVHAKGSGAYGTFTVTKDITKYTKAKIFSKVGKKTECFFRFSTVAGERGSADAVRDPRGFAMKYYTEEGNWDLVGNNTPVFFIRDAIKFPDFIHTQKRDPQTNLPN----PDMVWDFWSNVPESLYQVTWVMSDRGIPKSFRHMDGFGSHTFSLINAKGERFWVKFHFHTMQGVKHLTNEEAAEIRKHDPDSNQRDLFNAIARGDFPKWKLSIQVMPEEDAKKYRFHPFDVTKIWYLQDYPLMEVGIVELNKNPENYFAEVEQAAFTPANVVPGIGYSPDRMLQGRLFSYGDTHRYRLG-VNYPQIPVNKPRC-------PFH-SSSRDGYMQ--NGYYGSLQNYTPSSLP-GYKEDKSARDPK-LNLAHIEKEFEVWNWDYRADD-SDYYTQPGDYYRSLPAD-EKERLHDTIGESLAHVTHKEIVDKQLEHFKKADP----KYAEGVKKALEKHQKMMKD-----------MH-GKD-MHHMKKKK	505	Protein alignment - realigned		linear
WP_108524798	0	2	28.15%	13.58%	18.70%	32.28%	23.43%	44.29%	98.20%	98.20%	25.59%	WP_108524798	1043.11	5.981218444154187	Fri Feb 14 19:54:12 PST 2025	nr	catalase [Helicobacter pylori]	0	96385	TRUE	99.10%	508	1	8.750934600830078	508	2	505	Fri Feb 14 19:54:12 PST 2025	59.00454627999991	AA	Helicobacter pylori	HpKatA-SS1		100.00%	505	1	-1	0		MVNKDVKQTTAFGAPVWDDNNVITAGPRGPVLLQSTWFLEKLAAFDRERIPERVVHAKGSGAYGTFTVTKDITKYTKAKIFSKVGKKTECFFRFSTVAGERGSADAVRDPRGFAMKYYTEEGNWDLVGNNTPVFFIRDAIKFPDFIHTQKRDPQTNLPN----HDMVWDFWSNVPESLYQVTWVMSDRGIPKSFRHMDGFGSHTFSLINAKGERFWVKFHFHTMQGVKHLTNEEAAEIRKHDPDSNQRDLFNAIARGDFPKWKLSIQVMPEEDAKKYRFHPFDVTKIWYLQDYPLMEVGIVELNKNPENYFAEVEQAAFTPANVVPGIGYSPDRMLQGRLFSYGDTHRYRLG-VNYSQIPVNKPRC-------PFH-SSSRDGYMQ--NGYYGSLQNYTPSSLP-GYKEDKSARDPK-FNLAHIEKEFEVWNWDYRADD-SDYYTQPGDYYRSLPAD-EKERLHDTIGESLAHVTHKEIVDKQLEHFKKADP----KYAEGVKKALEKHQKMMKDMH--------DMH-GKD-MHHTKKKK	508	Protein alignment - realigned		linear
WP_101008054	0	2	27.95%	13.78%	18.90%	32.68%	23.43%	44.29%	98.40%	98.40%	25.20%	WP_101008054	1043.11	5.080544214	Fri Feb 14 19:54:10 PST 2025	nr	catalase [Helicobacter pylori]	0	96385	TRUE	99.20%	508	1	8.507083892822266	508	2	505	Fri Feb 14 19:54:10 PST 2025	59.055593979999905	AA	Helicobacter pylori	HpKatA-SS1		100.00%	505	1	-1	0		MVNKDVKQTTAFGAPVWDDNNVITAGPRGPVLLQSTWFLEKLAAFDRERIPERVVHAKGSGAYGTFTVTKDITKYTKAKIFSKVGKKTECFFRFSTVAGERGSADAVRDPRGFAMKYYTEEGNWDLVGNNTPVFFIRDAIKFPDFIHTQKRDPQTNLHN----HDMVWDFWSNVPESLYQVTWVMSDRGIPKSFRHMDGFGSHTFSLINAKGERFWVKFHFHTMQGVKHLTNEEAAEIRKHDPDSNQRDLFDAIARGDFPKWKLSIQVMPEEDAKKYRFHPFDVTKIWYLQDYPLMEVGIVELNKNPENYFAEVEQAAFTPANVVPGIGYSPDRMLQGRLFSYGDTHRYRLG-VNYPQIPVNKPRC-------PFH-SSSRDGYMQ--NGYYGSLQNYTPSSLP-GYKEDKSARDPK-FNLAHIEKEFEVWNWDYRADD-SDYYTQPGDYYRSLPAD-EKERLHDTIGESLAHVTHKEIVDKQLEHFKKADP----KYAEGVKKALEKHQKMMKDMH--------DMH-GKD-MHHTKKKK	508	Protein alignment - realigned		linear
WP_097704269	0	2	28.51%	13.66%	18.61%	32.28%	23.76%	44.75%	98.20%	98.20%	25.15%	WP_097704269	1043.11	6.785174245097004	Fri Feb 14 19:54:11 PST 2025	nr	catalase [Helicobacter pylori]	0	96385	TRUE	99.10%	505	1	8.935398102	505	2	505	Fri Feb 14 19:54:11 PST 2025	58.66729468	AA	Helicobacter pylori	HpKatA-SS1		100.00%	505	1	-1	0		MVNKDVKQTTAFGAPVWDDNNVITAGPRGPVLLQSTWFLEKLAAFDRERIPERVVHAKGSGAYGTFTVTKDITKYTKAKIFSKVGKKTECFFRFSTVAGERGSADAVRDPRGFAMKYYTEEGNWDLVGNNTPVFFIRDAIKFPDFIHTQKRDPQTNLPN----HDMVWDFWSNVPESLYQVTWVMSDRGIPKSFRHMDGFGSHTFSLINAKGERFWVKFHFETMQGVKHLTNEEAAEIRKHDPDSNQRDLFNAIARGDFPKWKLSIQVMPEEDAKKYRFHPFDVTKIWYLKDYPLMEVGIVELNKNPENYFAEVEQAAFSPANVVPGIGYSPDRMLQGRLFSYGDTHRYRLG-VNYPQIPVNKPRC-------PFH-SSSRDGYMQ--NGYYGSLQNYTPSSLP-GYKEDKSARDPK-FNLAHIEKEFEVWNWDYRAED-SDYYTQPGDYYRSLPAD-EKERLHDTIGESLAHVTHKEIVDKQLEHFKKADP----KYAEGVKKALEKHQKMMKD-----------MH-AKD-MHHMKKKK	505	Protein alignment - realigned		linear
WP_079294906	0	2	28.51%	13.66%	18.42%	32.08%	23.96%	44.75%	98.40%	98.40%	25.35%	WP_079294906	1043.11	6.686361074218674	Fri Feb 14 19:54:11 PST 2025	nr	catalase [Helicobacter pylori]	0	96385	TRUE	99.20%	505	1	8.935184478759766	505	2	505	Fri Feb 14 19:54:11 PST 2025	58.583155879999886	AA	Helicobacter pylori	HpKatA-SS1		100.00%	505	1	-1	0		MVNKDVKQTTAFGAPVWDDNNVITAGPRGPVLLQSTWFLEKLAAFDRERIPERVVHAKGSGAYGTFTVTKDITKYTKAKIFSKVGKKTECFFRFSTVAGERGSADAVRDPRGFAMKYYTEEGNWDLVGNNTPVFFIRDAIKFPDFIHTQKRDPQTNLPN----PDMVWDFWSNVPESLYQVTWVMSDRGIPKSFRHMDGFGSHTFSLINAKGERFWVKFHFETMQGVKHLTNEEAAEIRKHDPDSNQRDLFNAIARGDFPKWKLSIQVMPEEDAKKYRFHPFDVTKIWYLKDYPLMEVGIVELNKNPENYFAEVEQAAFSPANVVPGIGYSPDRMLQGRLFSYGDTHRYRLG-VNYPQIPVNKPRC-------PFH-SSSRDGYMQ--NGYYGSLQNYTPSSLP-GYKEDKSARDPK-FNLAHIEKEFEVWNWDYRAED-SDYYTQPGDYYRSLPAD-EKERLHDTIGESLAHVTHKEIVDKQLEHFKKADP----KYAEGVKKALEKHQKMMKD-----------MH-GKD-MHHTKKKK	505	Protein alignment - realigned		linear
WP_077654473	0	2	28.51%	13.47%	18.22%	31.68%	23.96%	44.75%	98.40%	98.40%	25.74%	WP_077654473	1043.11	6.686062226236565	Fri Feb 14 19:54:11 PST 2025	nr	catalase [Helicobacter pylori]	0	96385	TRUE	99.20%	505	1	8.938121795654297	505	2	505	Fri Feb 14 19:54:11 PST 2025	58.582127679999886	AA	Helicobacter pylori	HpKatA-SS1		100.00%	505	1	-1	0		MVNKDVKQTTAFGAPVWDDNNVITAGPRGPVLLQSTWFLEKLAAFDRERIPERVVHAKGSGAYGTFTVTKDITKYTKAKIFSKVGKKTECFFRFSTVAGERGSADAVRDPRGFAMKYYTEEGNWDLVGNNTPVFFIRDAIKFPDFIHTQKRDPQTNLPN----PDMVWDFWSNVPESLYQVTWVMSDRGIPKSFRHMDGFGSHTFSLINAKGERFWVKFHFETMQGVKHLTNEEAAEIRKHDPDSNQRDLFNAIARGDFPKWKLSIQVMPEEDAKKYRFHPFDVTKIWYLQDYPLMEVGIVELNKNPENYFAEVEQAAFSPANVVPGIGYSPDRMLQGRLFSYGDTHRYRLG-VNYPQIPVNKPRC-------PFH-SSSRDGYMQ--NGYYGSLQNYTPSSLP-GYKEDKSARDPK-FNLAHIEKEFEVWNWDYRAEN-SDYYTQPGDYYRSLPAD-EKERLHDTIGESLAHVTHKEIVDKQLEHFKKADP----KYAEGVKKALEKHQKMMKD-----------MH-GKD-MHHTKKKK	505	Protein alignment - realigned		linear
WP_033776378	0	2	28.12%	13.66%	18.22%	31.88%	23.56%	44.75%	98.60%	98.60%	25.54%	WP_033776378	1043.11	5.683985233741019	Fri Feb 14 19:54:11 PST 2025	nr	catalase [Helicobacter pylori]	0	97875	TRUE	99.30%	505	1	8.740627289	505	2	505	Fri Feb 14 19:54:11 PST 2025	58.71635388	AA	Helicobacter pylori	HpKatA-SS1		100.00%	505	1	-1	0		MVNKDVKQTTAFGAPVWDDNNVITAGPRGPVLLQSTWFLEKLAAFDRERIPERVVHAKGSGAYGTFTVTKDITKYTKAKIFSKVGKKTECFFRFSTVAGERGSADAVRDPRGFAMKYYTEEGNWDLVGNNTPVFFIRDAIKFPDFIHTQKRDPQTNLPN----PDMVWDFWSNVPESLYQVTWVMSDRGIPKSFRHMDGFGSHTFSLINAKGERFWVKFHFHTMQGVKHLTNEEAAEVRKYDPDSNQRDLFDAIARGDFPKWKMSIQVMPEEDAKKYRFHPFDVTKIWYLQDYPLMEVGIVELNKNPENYFAEVEQAAFTPANVVPGIGYSPDRMLQGRLFSYGDTHRYRLG-VNYSQIPVNKPRC-------PFH-SSSRDGYMQ--NGYYGSLQNYTPSSLP-GYKEDKSARDPK-FNLAHIEKEFEVWNWDYRADD-SDYYTQPGDYYRSLPAD-EKERLHDTIGESLAHVTHKEIVDKQLEHFKKADP----KYAEGVKKALEKHQKMMKD-----------MH-MKD-MHHMKKKK	505	Protein alignment - realigned		linear
WP_033582583	0	2	28.51%	13.66%	18.61%	32.28%	23.76%	44.75%	98.20%	98.20%	25.15%	WP_033582583	1043.11	6.784276298492308	Fri Feb 14 19:54:10 PST 2025	nr	catalase [Helicobacter pylori]	0	96385	TRUE	99.10%	505	1	8.935398102	505	2	505	Fri Feb 14 19:54:10 PST 2025	58.639240879999896	AA	Helicobacter pylori	HpKatA-SS1		100.00%	505	1	-1	0		MVNKDVKQTTAFGAPVWDDNNVITAGPRGPVLLQSTWFLEKLAAFDRERIPERVVHAKGSGAYGTFTVTKDITKYTKAKIFSKVGKKTECFFRFSTVAGERGSADAVRDPRGFAMKYYTEEGNWDLVGNNTPVFFIRDAIKFPDFIHTQKRDPQTNLPN----HDMVWDFWSNVPESLYQVTWVMSDRGIPKSFRHMDGFGSHTFSLINAKGERFWVKFHFETMQGVKHLTNEEAAEIRKHDPDSNQRDLFNAIARGDFPKWKLSIQVMPEEDAKKYRFHPFDVTKIWYLKDYPLMEVGIVELNKNPENYFAEVEQAAFSPANVVPGIGYSPDRMLQGRLFSYGDTHRYRLG-VNYPQIPVNKPRC-------PFH-SSSRDGYMQ--NGYYGSLQNYTPSSLP-GYKEDKSARDPK-FNLAHIEKEFEVWNWDYRADD-SDYYTQPGDYYRSLPAD-EKERLHDTIGESLAHVTHKEIVDKQLEHFKKADP----KYAEGVKKALEKHQKMMKD-----------MH-GKD-MHHMKKKK	505	Protein alignment - realigned		linear
WP_000247391	0	2	28.12%	13.66%	18.22%	31.88%	23.96%	44.75%	98.20%	98.20%	25.54%	WP_000247391	1043.11	5.685986934241058	Fri Feb 14 19:54:12 PST 2025	nr	catalase [Helicobacter pylori]	0	97875	TRUE	99.10%	505	1	8.743030548095703	505	2	505	Fri Feb 14 19:54:12 PST 2025	58.70727277999991	AA	Helicobacter pylori	HpKatA-SS1		100.00%	505	1	-1	0		MVNKDVKQTTAFGAPVWDDNNVITAGPRGPVLLQSTWFLEKLAAFDRERIPERVVHAKGSGAYGTFTVTKDITKYTKAKIFSKVGKKTECFFRFSTVAGERGSADAVRDPRGFAMKYYTEEGNWDLVGNNTPVFFIRDGIKFPDFIHTQKRDPQTNLPN----HDMVWDFWSNVPESLYQVTWVMSDRGIPKSFRHMDGFGSHTFSLINAKGERFWVKFHFETMQGVKHLTNEEAAEVRKYDPDSNQRDLFNAIARGDFPKWKLSIQVMPEEDAKKYRFHPFDVTKIWYLQDYPLMEVGIVELNKNPENYFAEVEQAAFSPANVVPGIGYSPDRMLQARLFSYGDTHRYRLG-VNYPQIPVNRPRC-------PFH-SSSRDGYMQ--NGYYGSLQNYTPSSLP-GYKEDKSARDPK-FNLAHIEKEFEVWNWDYRAED-SDYYTQPGDYYRSLPAD-EKERLHDTIGESLAHVTHKEIVDKQLEHFKKADP----KYAEGVKKALEKHQKMMKD-----------MH-AKD-MHHMKKKK	505	Protein alignment - realigned		linear
WP_000247364	0	2	28.15%	13.58%	18.70%	32.28%	23.62%	44.69%	98.20%	98.20%	25.20%	WP_000247364	1043.11	5.981218444154187	Fri Feb 14 19:54:11 PST 2025	nr	catalase [Helicobacter pylori]	0	96385	TRUE	99.10%	508	1	8.750934600830078	508	2	505	Fri Feb 14 19:54:11 PST 2025	59.04467228	AA	Helicobacter pylori	HpKatA-SS1		100.00%	505	1	-1	0		MVNKDVKQTTAFGAPVWDDNNVITAGPRGPVLLQSTWFLEKLAAFDRERIPERVVHAKGSGAYGTFTVTKDITKYTKAKIFSKVGKKTECFFRFSTVAGERGSADAVRDPRGFAMKYYTEEGNWDLVGNNTPVFFIRDAIKFPDFIHTQKRDPQTNLPN----HDMVWDFWSNVPESLYQVTWVMSDRGIPKSFRHMDGFGSHTFSLINAKGERFWVKFHFHTMQGVKHLTNEEAAEIRKHDPDSNQRDLFNAIARGDFPKWKLSIQVMPEEDAKKYRFHPFDVTKIWYLQDYPLMEVGIVELNKNPENYFAEVEQAAFTPANVVPGIGYSPDRMLQGRLFSYGDTHRYRLG-VNYPQIPVNKPRC-------PFH-SSSRDGYMQ--NGYYGSLQNYTPSSLP-GYKEDKSARDPK-FNLAHIEKEFEVWNWDYRADD-SDYYTQPGDYYRSLPAD-EKERLHDTIGESLAHVTHKEIVDKQLEHFKKADP----KYAEGVKKALEKHQKMMKDMH--------DMH-GKD-MHHMKKKK	508	Protein alignment - realigned		linear
QEE95875	0	2	28.71%	13.66%	18.61%	32.28%	23.56%	44.55%	98.20%	98.20%	25.35%	QEE95875	1043.11	6.784968437806349	Fri Feb 14 19:54:12 PST 2025	nr	catalase [Helicobacter pylori]	0	96385	TRUE	99.10%	505	1	8.932514190673828	505	2	505	Fri Feb 14 19:54:12 PST 2025	58.60919377999989	AA	Helicobacter pylori	HpKatA-SS1		100.00%	505	1	-1	0		MVNKDVKQTTAFGAPVWDDNNVITAGPRGPVLLQSTWFLEKLAAFDRERIPERVVHAKGSGAYGTFTVTKDITKYTKAKIFSKVGKKTECFFRFSTVAGEKGSADAVRDPRGFAMKYYTEEGNWDLVGNNTPVFFIRDGIKFPDFIHTQKRDPQTNLPN----HDMVWDFWSNVPESLYQVTWVMSDRGIPKSFRHMDGFGSHTFSLINAKGERFWVKFHFETMQGVKHLTNEEAAEIRKHDPDSNQRDLFNAIARGDFPKWKLSIQVMPEEDAKKYRFHPFDVTKIWYLKDYPLMEVGIVELNKNPENYFAEVEQAAFTPANVVPGIGYSPDRMLQARLFSYGDTHRYRLG-VNYPQIPVNKPRC-------PFH-SSSRDGYMQ--NGYYGSLQNYTPSSLP-GYKEDKSARDPK-FNLAHIEKEFEVWNWDYRAED-SDYYTQPGDYYRSLPAD-EKERLHDTIGESLAHVTHKEIVDKQLEHFKKADP----KYAEGVKKALEKHQKMMKD-----------MH-GKD-MHHTKKKK	505	Protein alignment - realigned		linear
MFP6303542	0	2	28.51%	13.66%	18.61%	32.28%	23.56%	44.36%	98.20%	98.20%	25.54%	MFP6303542	1043.11	6.784276298492308	Fri Feb 14 19:54:11 PST 2025	nr	catalase [Helicobacter pylori]	0	96385	TRUE	99.10%	505	1	8.935398102	505	2	505	Fri Feb 14 19:54:11 PST 2025	58.63917967999989	AA	Helicobacter pylori	HpKatA-SS1		100.00%	505	1	-1	0		MVNKDVKQTTAFGAPVWDDNNVITAGPRGPVLLQSTWFLEKLAAFDRERIPERVVHAKGSGAYGTFTVTKDITKYTKAKIFSKVGKKTECFFRFSTVAGERGSADAVRDPRGFAMKYYTEEGNWDLVGNNTPVFFIRDAIKFPDFIHTQKRDPQTNLPN----HDMVWDFWSNVPESLYQVTWVMSDRGIPKSFRHMDGFGSHTFSLINAKGERFWVKFHFETMQGVKHLTNEEAAEIRKHDPDSNQRDLFNAIARGDFPKWKLSIQVMPEEDAKKYRFHPFDVTKIWYLKDYPLMEVGIVELNKNPENYFAEVEQAAFSPANVVPGIGYSPDRMLQGRLFSYGDTHRYRLG-VNYPQIPVNKPRC-------PFH-SSSRDGYMQ--NGYYGSLQNYTPSSLP-GYKEDKSARDPK-FNLAHIEKEFEVWNWDYRTDD-SDYYTQPGDYYRSLPAD-EKERLHDTIGESLAHVTHKEIVDKQLEHFKKADP----KYAEGVKKALEKHQKMMKD-----------MH-GKD-MHHTKKKK	505	Protein alignment - realigned		linear
GAA9679870	0	2	28.32%	13.66%	18.61%	32.28%	23.96%	44.75%	98.40%	98.40%	25.15%	GAA9679870	1043.11	6.782584654109449	Fri Feb 14 19:54:11 PST 2025	nr	catalase [Helicobacter pylori]	0	97875	TRUE	99.20%	505	1	8.925037384033203	505	2	505	Fri Feb 14 19:54:11 PST 2025	58.63825317999989	AA	Helicobacter pylori	HpKatA-SS1		100.00%	505	1	-1	0		MVNKDVKQTTAFGAPVWDDNNVITAGPRGPVLLQSTWFLEKLAAFDRERIPERVVHAKGSGAYGTFTVTKDITKYTKAKIFSKVGKKTECFFRFSTVAGERGSADAVRDPRGFAMKYYTEEGNWDLVGNNTPVFFIRDAIKFPDFIHTQKRDPQTNLPN----PDMVWDFWSNVPESLYQVTWVMSDRGIPKSFRHMDGFGSHTFSLINAKGERFWVKFHFHTMQGVKHLTNEEAAEIRKHDPDSNQRDLFDAIARGDYPKWKLSIQVMPEEDAKKYRFHPFDVTKIWYLKDYPLMEVGIVELNKNPENYFAEVEQAAFTPANVVPGIGYSPDRMLQGRLFSYGDTHRYRLG-VNYPQIPVNKPRC-------PFH-SSSRDGYMQ--NGYYGSLQNYTPSSLP-GYKEDKSARDPK-FNLAHIEKEFEVWNWDYRADD-SDYYTQPGDYYRSLPAD-EKERLHDTIGESLAHVTHKEIVDKQLEHFKKADP----KYAEGVKKALEKHQKMMKD-----------MH-GKD-MHHMKKKK	505	Protein alignment - realigned		linear
GAA8911498	0	2	28.23%	13.52%	18.69%	32.21%	23.86%	44.73%	98.60%	98.60%	25.25%	GAA8911498	1043.11	6.881892674783835	Fri Feb 14 19:54:11 PST 2025	nr	catalase [Helicobacter pylori]	0	96385	TRUE	99.10%	503	1	8.938549041748047	503	2	503	Fri Feb 14 19:54:11 PST 2025	58.373872979999895	AA	Helicobacter pylori	HpKatA-SS1		99.60%	503	1	-1	0		MVNKDVKQTTAFGAPVWDDNNVITAGPRGPVLLQSTWFLEKLAAFDRERIPERVVHAKGSGAYGTFTVTKDITKYTKAKIFSKVGKKTECFFRFSTVAGERGSADAVRDPRGFAMKYYTEEGNWDLVGNNTPVFFIRDAIKFPDFIHTQKRDPQTNLPN----HDMVWDFWSNVPESLYQVTWVMSDRGIPKSFRHMDGFGSHTFSLINAKGERFWVKFHFHTMQGVKHLTNEEAAEVRKHDPDSNQRDLFNAIARGDFPKWKLSIQVMPEEDAKKYRFHPFDVTKIWYLKDYPLMEVGIVELNKNPENYFAEVEQAAFSPANVVPGIGYSPDRMLQGRLFSYGDTHRYRLG-VNYPQIPVNKPRC-------PFH-SSSRDGYMQ--NGYYGSLQNYTPSSLP-GYKEDKSARDPK-FNLAHIEKEFEVWNWDYRADD-SDYYTQPGDYYRSLPAD-EKERLHDTIGESLAHVTHKEIVDKQLEHFKKADP----KYAEGVKKALEKHQKMMKD-----------MH-GKD-MHH--KKK	503	Protein alignment - realigned		linear
GAA8821841	0	2	27.95%	13.78%	18.70%	32.48%	23.43%	44.69%	98.20%	98.20%	25.00%	GAA8821841	1043.11	4.981731043	Fri Feb 14 19:54:11 PST 2025	nr	catalase [Helicobacter pylori]	0	96385	TRUE	99.10%	508	1	8.506122589111328	508	2	505	Fri Feb 14 19:54:11 PST 2025	59.073710879999894	AA	Helicobacter pylori	HpKatA-SS1		100.00%	505	1	-1	0		MVNKDVKQTTAFGAPVWDDNNVITAGPRGPVLLQSTWFLEKLAAFDRERIPERVVHAKGSGAYGTFTVTKDITKYTKAKIFSKVGKKTECFFRFSTVAGERGSADAVRDPRGFAMKYYTEEGNWDLVGNNTPVFFIRDAIKFPDFIHTQKRDPQTNLPN----HDMVWDFWSNVPESLYQVTWVMSDRGIPKSFRHMDGFGSHTFSLINAKGERFWVKFHFHTMQGVKHLTNEEAAEIRKHDPDSNQRDLFDAIARGDFPKWKLSIQVMPEEDAKKYRFHPFDVTKIWYLQDYPLMEVGIVELNKNPENYFAEVEQVAFTPANVVPGIGYSPDRMLQGRLFSYGDTHRYRLG-VNYPQIPVNKPRC-------PFH-SSSRDGYMQ--NGYYGSLQNYTPSSLP-GYKEDKSARDPK-FNLAHIEKEFEVWNWDYRADD-SDYYTQPGDYYRSLPAD-EKERLHDTIGESLAHVTHKEIVDKQLEHFKKADP----KYAEGVKKALEKHQKMMKDMH--------DMH-GKD-MHHMKKKK	508	Protein alignment - realigned		linear
GAA8635305	0	2	27.92%	13.66%	18.42%	32.08%	23.76%	44.36%	98.40%	98.40%	25.74%	GAA8635305	1043.11	5.782798404619349	Fri Feb 14 19:54:12 PST 2025	nr	catalase [Helicobacter pylori]	0	97875	TRUE	99.20%	505	1	8.741054535	505	2	505	Fri Feb 14 19:54:12 PST 2025	58.61112297999989	AA	Helicobacter pylori	HpKatA-SS1		100.00%	505	1	-1	0		MVNKDVKQTTAFGTPVWDDNNVITAGPRGPVLLQSTWFLEKLAAFDRERIPERVVHAKGSGAYGTFTVTKDITKYTKAKIFSKVGKKTECFFRFSTVAGERGSADAVRDPRGFAMKYYTEEGNWDLVGNNTPVFFIRDAIKFPDFIHTQKRDPQTNLPN----PDMVWDFWSSVPESLYQVTWVMSDRGIPKSFRHMDGFGSHTFSLINAKGERFWVKFHFHTMQGVKHLTNEEAAEIRKHDPDSNQRDLFDAIARGDYPKWKLSIQVMPEEDAKKYRFHPFDVTKIWYLQDYPLMEVGIVELNKNPENYFAEVEQAAFTPANVVPGIGYSPDRMLQGRLFSYGDTHRYRLG-VNYPQIPVNKPRC-------PFH-SSSRDGYMQ--NGYYGSLQNYTPSSLP-GYKEDKSARDPK-FNLAHIEKEFEVWNWDYRADD-SDYYTQPGDYYRSLPAD-EKERLHDTIGESLAHVTHKEIVDKQLEHFKKADP----KYAEGVKKALEKHQKMMKD-----------MH-GKD-MHHTKKKK	505	Protein alignment - realigned		linear
GAA8530441	0	2	28.32%	13.66%	18.22%	31.88%	24.16%	44.95%	98.40%	98.40%	25.35%	GAA8530441	1043.11	5.686574824728574	Fri Feb 14 19:54:12 PST 2025	nr	catalase [Helicobacter pylori]	0	96385	TRUE	99.20%	505	1	8.749706268310547	505	2	505	Fri Feb 14 19:54:12 PST 2025	58.56711307999989	AA	Helicobacter pylori	HpKatA-SS1		100.00%	505	1	-1	0		MVNKDVKQTTAFGAPVWDDNNVITAGPRGPVLLQSTWFLEKLAAFDRERIPERVVHAKGSGAYGTFTVTKDITKYTKAKIFSKVGKKTECFFRFSTVAGERGAADAVRDPRGFAMKYYTEEGNWDLVGNNTPVFFIRDAIKFPDFIHTQKRDPQTNLPN----PDMVWDFWSNVPESLYQVTWVMSDRGIPKSFRHMDGFGSHTFSLINAKGERFWVKFHFETMQGVKHLTNEEAAEIRKHDPDSNQRDLFNAIARGDFPKWKLSIQVMPEEDAKKYRFHPFDVTKIWYLQDYPLMEVGIVELNKNPENYFAEVEQAAFSPANVVPGIGYSPDRMLQGRLFSYGDTHRYRLG-VNYPQIPVNKPRC-------PFH-SSSRDGYMQ--NGYYGSLQNYTPSSLP-GYKEDKSARDPK-FNLAHIEKEFEVWNWDYRAED-SDYYTQPGDYYRSLPAD-EKERLHDTIGESLAHVTHKEIVDKQLEHFKKADP----KYAEGVKKALEKHQKMMKD-----------MH-GKD-MHHTKKKK	505	Protein alignment - realigned		linear
GAA8324469	0	2	28.32%	13.66%	18.61%	32.28%	23.76%	44.75%	98.80%	98.80%	25.15%	GAA8324469	1043.11	6.782584654109449	Fri Feb 14 19:54:12 PST 2025	nr	catalase [Helicobacter pylori]	0	97875	TRUE	99.40%	505	1	8.925037384033203	505	2	505	Fri Feb 14 19:54:12 PST 2025	58.67428627999989	AA	Helicobacter pylori	HpKatA-SS1		100.00%	505	1	-1	0		MVNKDVKQTTAFGAPVWDDNNVITAGPRGPVLLQSTWFLEKLAAFDRERIPERVVHAKGSGAYGTFTVTKDITKYTKAKIFSKVGKKTECFFRFSTVAGERGSADAVRDPRGFAMKYYTEEGNWDLVGNNTPVFFIRDAIKFPDFIHTQKRDPQTNLPN----PDMVWDFWSNVPESLYQVTWVMSDRGIPKSFRHMDGFGSHTFSLINAKGERFWVKFHFHTMQGVKHLTNEEAAEVRKYDPDSNQRDLFDAIARGDFPKWKLSIQVMPEEDAKKYRFHPFDVTKIWYLKDYPLMEVGIVELNKNPENYFAEVEQAAFTPANVVPGIGYSPDRMLQGRLFSYGDTHRYRLG-VNYHQIPVNKPRC-------PFH-SSSRDGYMQ--NGYYGSLQNYTPSSLP-GYKEDKSARDPK-FNLAHIEKEFEVWNWDYRADD-SDYYTQPGDYYRSLPAD-EKERLHDTIGESLAHVTHKEIVDKQLEHFKKADP----KYAEGVKKALEKHQKMMKD-----------MH-GKD-MHHMKKKK	505	Protein alignment - realigned		linear
GAA8319694	0	2	28.32%	13.66%	18.22%	31.88%	23.96%	44.75%	98.40%	98.40%	25.54%	GAA8319694	1043.11	5.6856768781238785	Fri Feb 14 19:54:11 PST 2025	nr	catalase [Helicobacter pylori]	0	96385	TRUE	99.20%	505	1	8.749706268310547	505	2	505	Fri Feb 14 19:54:11 PST 2025	58.56908558	AA	Helicobacter pylori	HpKatA-SS1		100.00%	505	1	-1	0		MVNKDVKQTTAFGAPVWDDNNVITAGPRGPVLLQSTWFLEKLAAFDRERIPERVVHAKGSGAYGTFTVTKDITKYTKAKIFSKVGKKTECFFRFSTVAGERGSADAVRDPRGFAMKYYTEEGNWDLVGNNTPVFFIRDAIKFPDFIHTQKRDPQTNLPN----PDMVWDFWSNVPESLYQVTWVMSDRGIPKSFRHMDGFGSHTFSLINAKGERFWVKFHFETMQGVKHLTNEEAAEIRKHDPDSNQRDLFNAIARGDFPKWKLSIQVMPEEDAKKYRFHPFDVTKIWYLQDYPLMEVGIVELNKNPENYFAEVEQAAFSPANVVPGIGYSPDRMLQGRLFSYGDTHRYRLG-VNYPQIPVNKPRC-------PFH-SSSRDGYMQ--NGYYGSLQNYTPSSLP-GYKEDKSARDPK-FNLAHIEKEFEVWNWDYRADD-SDYYTQPGDYYRSLPAD-EKERLHDTIGESLAHVTHKEIVDKQLEHFKKADP----KYAEGVKKALEKHQKMMKD-----------MH-GKD-MHHTKKKK	505	Protein alignment - realigned		linear
GAA8170477	0	2	28.12%	13.66%	18.22%	31.88%	23.96%	44.75%	98.20%	98.20%	25.54%	GAA8170477	1043.11	5.685986934241058	Fri Feb 14 19:54:12 PST 2025	nr	catalase [Helicobacter pylori]	0	97875	TRUE	99.10%	505	1	8.743030548095703	505	2	505	Fri Feb 14 19:54:12 PST 2025	58.73933287999991	AA	Helicobacter pylori	HpKatA-SS1		100.00%	505	1	-1	0		MVNKDVKQTTAFGAPVWDDNNVITAGPRGPVLLQSTWFLEKLAAFDRERIPERVVHAKGSGAYGTFTVTKDITKYTKAKIFSKVGKKTECFFRFSTVAGERGSADAVRDPRGFAMKYYTEEGNWDLVGNNTPVFFIRDGIKFPDFIHTQKRDPQTNLPN----HDMVWDFWSNVPESLYQVTWVMSDRGIPKSFRHMDGFGSHTFSLINAKGERFWVKFHFETMQGVKHLTNEEAAEVRKYDPDSNQRDLFNAIARGDFPKWKMSIQVMPEEDAKKYRFHPFDVTKIWYLQDYPLMEVGIVELNKNPENYFAEVEQAAFTPANVVPGIGYSPDRMLQARLFSYGDTHRYRLG-VNYPQIPVNRPRC-------PFH-SSSRDGYMQ--NGYYGSLQNYTPSSLP-GYKEDKSARDPK-FNLAHIEKEFEVWNWDYRAED-SDYYTQPGDYYRSLPAD-EKERLHDTIGESLAHVTHKEIVDKQLEHFKKADP----KYAEGVKKALEKHQKMMKD-----------MH-AKD-MHHMKKKK	505	Protein alignment - realigned		linear
GAA7712751	0	2	28.51%	13.66%	18.81%	32.48%	23.56%	44.55%	98.20%	98.20%	25.15%	GAA7712751	1043.11	6.883089469370638	Fri Feb 14 19:54:12 PST 2025	nr	catalase [Helicobacter pylori]	0	96385	TRUE	99.10%	505	1	8.935558319091797	505	2	505	Fri Feb 14 19:54:12 PST 2025	58.71933008	AA	Helicobacter pylori	HpKatA-SS1		100.00%	505	1	-1	0		MVNKDVKQTTAFGAPVWDDNNVITAGPRGPVLLQSTWFLEKLAAFDRERIPERVVHAKGSGAYGTFTVTKDITKYTKAKIFSKVGKKTECFFRFSTVAGERGSADAVRDPRGFAMKYYTEEGNWDLVGNNTPVFFIRDAIKFPDFIHTQKRDPQTNLPN----HDMVWDFWSNVPESLYQVTWVMSDRGIPKSFRHMDGFGSHTFSLINAKGERFWVKFHFHTMQGVKHLTNEEAAEIRKHDPDSNQRDLFNAIARGDFPKWKLSIQVMPEEDAKKYRFHPFDVTKIWYLKDYPLMEVGIVELNKNPENYFAEVEQAAFSPANVVPGIGYSPDRMLQGRLFSYGDTHRYRLG-VNYPQIPVNKPRC-------PFH-SSSRDGYMQ--NGYYGSLQNYTPSSLP-GYKEDKSARDPK-FNLAHIEKEFEVWNWDYRADD-SDYYTQPGDYYRSLPAD-EKERLHDTIGESLAHVTHKEIVDKQLEHFKKADP----KYAEGVKKALEKHQKMMKD-----------MH-EKD-MHHMKKKK	505	Protein alignment - realigned		linear
GAA6825450	0	2	28.54%	13.58%	19.09%	32.68%	23.62%	44.29%	98.20%	98.20%	25.20%	GAA6825450	1043.11	7.980790943	Fri Feb 14 19:54:11 PST 2025	nr	catalase [Helicobacter pylori]	0	96385	TRUE	99.10%	508	1	9.077777862548828	508	2	505	Fri Feb 14 19:54:11 PST 2025	59.01160967999989	AA	Helicobacter pylori	HpKatA-SS1		100.00%	505	1	-1	0		MVNKDVKQTTAFGAPVWDDNNVITAGPRGPVLLQSTWFLEKLAAFDRERIPERVVHAKGSGAYGTFTVTKDITKYTKAKIFSKVGKKTECFFRFSTVAGERGSADAVRDPRGFAMKYYTEEGNWDLVGNNTPVFFIRDAIKFPDFIHTQKRDPQTNLPN----HDMVWDFWSNVPESLYQVTWVMSDRGIPKSFRHMDGFGSHTFSLINAKGERFWVKFHFHTMQGVKHLTNEEAAEIRKHDPDSNQRDLFNAIARGDFPKWKLSIQVMPEEDAKKYRFHPFDVTKIWYLKDYPLMEVGIVELNKNPENYFAEVEQAAFTPANVVPGIGYSPDRMLQGRLFSYGDTHRYRLG-VNYPQIPVNKPRC-------PFH-SSSRDGYMQ--NGYYGSLQNYTPSSLP-GYKEDKSARDPK-FNLAHIEKEFEVWNWDYRADD-SDYYTQPGDYYRSLPAD-EKERLHDTIGESLAHVTHKEIVDKQLEHFKKADP----KYAEGVKKALEKHQKMMKDKH--------DMH-GKD-MHHTKKKK	508	Protein alignment - realigned		linear
WRB42597	0	2	28.35%	13.58%	18.70%	32.28%	23.43%	44.29%	98.20%	98.20%	25.59%	WRB42597	1042.72	5.980424746376023	Fri Feb 14 19:54:12 PST 2025	nr	catalase [Helicobacter pylori]	0	97875	TRUE	99.10%	508	1	8.741855621	508	2	505	Fri Feb 14 19:54:12 PST 2025	59.09467088	AA	Helicobacter pylori	HpKatA-SS1		100.00%	505	1	-1	0		MVNKDVKQTTAFGAPVWDDNNVITAGPRGPVLLQSTWFLEKLAAFDRERIPERVVHAKGSGAYGTFTVTKDITKYTKAKIFSKVGKKTECFFRFSTVAGERGSADAVRDPRGFAMKYYTEEGNWDLVGNNTPVFFIRDAIKFPDFIHTQKRDPQTNLHN----HDMVWDFWSNVPESLYQVTWLMSDRGIPKSFRHMDGFGSHTFSLINAKGERFWVKFHFHTMQGVKHLTNEEAAEIRKYDPDSNQRDLFNAIARGDFPKWKLSIQVMPEEDAKKYRFHPFDVTKIWYLQDYPLMEVGIVELNKNPENYFAEVEQAAFTPANVVPGIGYSPDRMLQGRLFSYGDTHRYRLG-VNYPQIPVNKPRC-------PFH-SSSRDGYMQ--NGYYGSLQNYTPSSLP-GYKEDKSARDPK-FNLAHIEKEFEVWNWDYRADD-SDYYTQPGDYYRSLPAD-EKERLHDTIGESLAHVTHKEIVDKQLEHFKKADP----KYAEGVKKALEKHQKMMKDMH--------DMH-GKD-MHHTKKKK	508	Protein alignment - realigned		linear
WQZ66904	0	2	28.71%	13.66%	18.61%	32.28%	23.56%	44.55%	98.20%	98.20%	25.35%	WQZ66904	1042.72	6.785174245097004	Fri Feb 14 19:54:12 PST 2025	nr	catalase [Helicobacter pylori]	0	96385	TRUE	99.10%	505	1	8.935398102	505	2	505	Fri Feb 14 19:54:12 PST 2025	58.625196079999895	AA	Helicobacter pylori	HpKatA-SS1		100.00%	505	1	-1	0		MVNKDVKQTTAFGAPVWDDNNVITAGPRGPVLLQSTWFLEKLAAFDRERIPERVVHAKGSGAYGTFTVTKDITKYTKAKIFSKVGKKTECFFRFSTVAGERGSADAVRDPRGFAMKYYTEEGNWDLVGNNTPVFFIRDAIKFPDFIHTQKRDPQTNLPN----HDMVWDFWSNVPESLYQVTWVMSDRGIPKSFRHMDGFGSHTFSLINAKGERFWVKFHFETMQGVKHLTNEEAAEIRKHDPDSNQRDLFNAIARGDFPKWKLSIQVMPEEDAKKYRFHPFDVTKIWYLKDYPLMEVGIVELNKNPENYFAEVEQAAFSPANVVPGIGYSPDRMLQGRLFSYGDTHRYRLG-VNYSQIPVNKPRC-------PFH-SSSRDGYMQ--NGYYGSLQNYTPSSLP-GYKEDKSARDPK-FNLAHIEKEFEVWNWDYRAED-SDYYTQPGDYYRSLPAD-EKERLHDIIGESLAHVTHKEIVDKQLEHFKKADP----KYAEGVKKALEKHQKMMKD-----------MH-GKD-MHHTKKKK	505	Protein alignment - realigned		linear
WQZ48023	0	2	28.32%	13.47%	18.42%	31.88%	23.76%	44.75%	98.40%	98.40%	25.54%	WQZ48023	1042.72	6.783079503905505	Fri Feb 14 19:54:12 PST 2025	nr	catalase [Helicobacter pylori]	0	96385	TRUE	99.20%	505	1	8.938335418701172	505	2	505	Fri Feb 14 19:54:12 PST 2025	58.61118708	AA	Helicobacter pylori	HpKatA-SS1		100.00%	505	1	-1	0		MVNKDVKQTTAFGAPVWDDNNVITAGPRGPVLLQSTWFLEKLAAFDRERIPERVVHAKGSGAYGTFTVTKDITKYTKAKIFSKVGKKTECFFRFSTVAGERGSADAVRDPRGFAMKYYTEEGNWDLVGNNTPVFFIRDAIKFPDFIHTQKRDPQTNLPN----PDMVWDFWSNVPESLYQVTWVMSDRGIPKSFRHMDGFGSHTFSLINAKGERFWVKFHFHTMQGVKHLTNEEAAEIRKHDPDSNQRDLFNAIARGDFPKWKLSIQVMPEEDAKKYRFHPFDVTKIWYLQDYPLMEVGIVELNKNPENYFAEVEQAAFTPANVVPGIGYSPDRMLQGRLFSYGDTHRYRLG-VNYSQIPVNKPRC-------PFH-SSSRDGYMQ--NGYYGSLQNYTPSSLP-GYKEDKSARDPK-FNLAHIEKEFEVWNWDYRADD-SDYYTQPGDYYRSLPAD-EKERLHDTIGESLAHVTHKEIVDKQLEHFKKADP----KYAEGVKKALEKHQKMMKD-----------MH-GKD-MHHMKKKK	505	Protein alignment - realigned		linear
WQZ46230	0	2	28.12%	13.66%	18.61%	32.28%	23.96%	44.95%	98.40%	98.40%	24.95%	WQZ46230	1042.72	6.783378351887613	Fri Feb 14 19:54:12 PST 2025	nr	catalase [Helicobacter pylori]	0	96385	TRUE	99.20%	505	1	8.935398102	505	2	505	Fri Feb 14 19:54:12 PST 2025	58.595228179999886	AA	Helicobacter pylori	HpKatA-SS1		100.00%	505	1	-1	0		MVNKDVKQTTAFGAPVWDDNNVITAGPRGPVLLQSTWFLEKLAAFDRERIPERVVHAKGSGAYGTFTVTKDITKYTKAKIFSKVGKKTECFFRFSTVAGERGSADAVRDPRGFAMKYYTEEGNWDLVGNNTPVFFIRDAIKFPDFIHTQKRDPQTNLPN----PDMVWDFWSSVPESLYQVTWVMSDRGIPKSFRHMDGFGSHTFSLINAKGERFWVKFHFHTMQGVKHLTNEEAAEIRKHDPDSNQRDLFDAIARGDFPKWKLSIQVMPEEDAKKYRFHPFDVTKIWYLKDYPLMEVGIVELNKNPENYFAEVEQAAFTPANVVPGIGYSPDRMLQGRLFSYGDTHRYRLG-VNYPQIPVNKPRC-------PFH-SSSRDGYMQ--NGYYGSLQNYTPSSLP-GYKEDKSARDPK-FNLAHIEKEFEVWNWDYRADD-SDYYTQPGDYYRSLPAD-EKERLHDTIGESLAHVTHKEIVDKQLEHFKKADP----KYAEGVKKALEKHQKMMKD-----------MH-GKD-MHHMKKKK	505	Protein alignment - realigned		linear
WQY28767	0	2	28.12%	13.66%	18.42%	32.08%	23.76%	44.55%	98.40%	98.40%	25.54%	WQY28767	1042.72	5.782798404619349	Fri Feb 14 19:54:13 PST 2025	nr	catalase [Helicobacter pylori]	0	97875	TRUE	99.20%	505	1	8.741054535	505	2	505	Fri Feb 14 19:54:13 PST 2025	58.66823607999989	AA	Helicobacter pylori	HpKatA-SS1		100.00%	505	1	-1	0		MVNKDVKQTTAFGTPVWDDNNVITAGPRGPVLLQSTWFLEKLAAFDRERIPERVVHAKGSGAYGTFTVTKDITKYTKAKIFSKVGKKTECFFRFSTVAGERGSADAVRDPRGFAMKYYTEEGNWDLVGNNTPVFFIRDAIKFPDFIHTQKRDPQTNLPN----PDMVWDFWSNVPESLYQVTWVMSDRGIPKSFRHMDGFGSHTFSLINAKGERFWVKFHFHTMQGVKHLTNEEAAEIRKHDPDSNQRDLFDAIARGDYPKWKLSIQVMPEEDAKKYRFHPFDVTKIWYLQDYPLMEVGIVELNKNPENYFAEVEQAAFTPANVVPGIGYSPDRMLQGRLFSYGDTHRYRLG-VNYPQIPVNKPRC-------PFH-SSSRDGYMQ--NGYYGSLQNYTPSSLP-GYKEDKSARDPK-FNLAHIEKEFEVWNWDYRADD-SDYYTQPGDYYRSLPAD-EKERLHDTIGESLAHVTHKEIVDKQLEHFKKADP----KYAEGVKKALEKHQKMMKD-----------MH-GKD-MHHMKKKK	505	Protein alignment - realigned		linear
WQT65026	0	2	28.35%	13.58%	18.70%	32.28%	23.62%	44.49%	97.80%	97.80%	25.39%	WQT65026	1042.72	5.981218444154187	Fri Feb 14 19:54:13 PST 2025	nr	catalase [Helicobacter pylori]	0	96385	TRUE	98.90%	508	1	8.750934600830078	508	2	505	Fri Feb 14 19:54:13 PST 2025	59.028611579999904	AA	Helicobacter pylori	HpKatA-SS1		100.00%	505	1	-1	0		MVNKDVKQTTAFGAPIWDDNNVITAGPRGPVLLQSTWFLEKLAAFDRERIPERVVHAKGSGAYGTFTVTKDITKYTKAKIFSKVGKKTECFFRFSTVAGEKGSADAVRDPRGFAMKYYTEEGNWDLVGNNTPVFFIRDAIKFPDFIHTQKRDPQTNLPN----HDMVWDFWSNVPESLYQVTWVMSDRGIPKSFRHMDGFGSHTFSLINAKGERFWVKFHFHTMQGVKHLTNEEAAEIRKHDPDSNQRDLFNAIARGDFPKWKLSIQVMPEEDAKKYRFHPFDVTKIWYLQDYPLMEVGIVELNKNPENYFAEVEQAAFTPANVVPGIGYSPDRMLQGRLFSYGDTHRYRLG-VNYPQIPVNRPRC-------PFH-SSSRDGYMQ--NGYYGSLQNYTPSSLP-GYKEDKSARDPK-FNLAHIEKEFEVWNWDYRADD-SDYYTQPGDYYRSLPAD-EKERLHDTIGESLAHVTHKEIVDKQLEHFKKADP----KYAEGVKKALEKHQKMMKDMH--------DMH-GKD-MHHTKKKK	508	Protein alignment - realigned		linear
WP_324714826	0	2	28.32%	13.47%	18.61%	32.08%	24.16%	44.75%	98.20%	98.20%	25.35%	WP_324714826	1042.72	7.783071560686253	Fri Feb 14 19:54:13 PST 2025	nr	catalase [Helicobacter pylori]	0	96385	TRUE	99.10%	505	1	9.083866119384766	505	2	505	Fri Feb 14 19:54:13 PST 2025	58.60516798	AA	Helicobacter pylori	HpKatA-SS1		100.00%	505	1	-1	0		MVNKDVKQTTAFGAPVWDDNNVITAGPRGPVLLQSTWFLEKLAAFDRERIPERVVHAKGSGAYGTFTVTKDITKYTKAKIFSKVGKKTECFFRFSTVAGERGSADAVRDPRGFAMKYYTEEGNWDLVGNNTPVFFIRDAIKFPDFIHTQKRDPQTNLPN----PDMVWDFWSNVPESLYQVTWVMSDRGIPKSFRHMDGFGSHTFSLINAKGERFWVKFHFHTMQGVKHLTNEEAAEIRKHDPDSNQRDLFNAIARGDFPKWKLSIQVMPEEDAKKYRFHPFDVTKIWYLKDYPLMEVGIVELNKNPENYFAEVEQAAFSPANVVPGIGYSPDRMLQGRLFSYGDTHRYRLG-VNYPQIPVNRPRC-------PFH-SSSRDGYMQ--NGYYGSLQNYTPSSLP-GYKEDKSARDPK-FNLAHIEKEFEVWNWDYRADD-SDYYTQPGDYYRSLPAD-EKERLHDTIGESLAHVTHKEIVDKQLEHFKKADP----KYAEGVKKALEKHQKMMKD-----------MH-GKD-MHHTKKKK	505	Protein alignment - realigned		linear
WP_197303363	0	2	28.91%	13.66%	18.61%	32.28%	23.56%	44.55%	98.00%	98.00%	25.35%	WP_197303363	1042.72	6.784968437806349	Fri Feb 14 19:54:12 PST 2025	nr	catalase [Helicobacter pylori]	0	96385	TRUE	99.00%	505	1	8.932514190673828	505	2	505	Fri Feb 14 19:54:12 PST 2025	58.623220579999895	AA	Helicobacter pylori	HpKatA-SS1		100.00%	505	1	-1	0		MVNKDVKQTTAFGAPVWDDNNVITAGPRGPVLLQSTWFLEKLAAFDRERIPERVVHAKGSGAYGTFTVTKDITKYTKAKIFSKVGKKTECFFRFSTVAGEKGSADAVRDPRGFAMKYYTEEGNWDLVGNNTPIFFIRDGIKFPDFIHTQKRDPQTNLPN----HDMVWDFWSNVPESLYQVTWVMSDRGIPKSFRHMDGFGSHTFSLINAKGERFWVKFHFETMQGVKHLTNEEAAEIRKHDPDSNQRDLFNAIARGDFPKWKLSIQVMPEEDAKKYRFHPFDVTKIWYLKDYPLMEVGIVELNKNPENYFAEVEQAAFTPANVVPGIGYSPDRMLQARLFSYGDTHRYRLG-VNYPQIPVNKPRC-------PFH-SSSRDGYMQ--NGYYGSLQNYTPSSLP-GYKEDKSARDPK-FNLAHIEKEFEVWNWDYRAED-SDYYTQPGDYYRSLPAD-EKERLHDTIGESLAHVTHKEIVDKQLEHFKKADP----KYAEGVKKALEKHQKMMKD-----------MH-GKD-MHHTKKKK	505	Protein alignment - realigned		linear
WP_197299831	0	2	28.71%	13.66%	18.42%	32.08%	23.76%	44.75%	98.40%	98.40%	25.35%	WP_197299831	1042.72	6.686155266928019	Fri Feb 14 19:54:13 PST 2025	nr	catalase [Helicobacter pylori]	0	96385	TRUE	99.20%	505	1	8.932300567626953	505	2	505	Fri Feb 14 19:54:13 PST 2025	58.569169379999884	AA	Helicobacter pylori	HpKatA-SS1		100.00%	505	1	-1	0		MVNKDVKQTTAFGAPVWDDNNVITAGPRGPVLLQSTWFLEKLAAFDRERIPERVVHAKGSGAYGTFTVTKDITKYTKAKIFSKVGKKTECFFRFSTVAGEKGSADAVRDPRGFAMKYYTEEGNWDLVGNNTPVFFIRDAIKFPDFIHTQKRDPQTNLPN----PDMVWDFWSNVPESLYQVTWVMSDRGIPKSFRHMDGFGSHTFSLINAKGERFWVKFHFETMQGVKHLTNEEAAEIRKHDPDSNQRDLFNAIARGDFPKWKLSIQVMPEEDAKKYRFHPFDVTKIWYLKDYPLMEVGIVELNKNPENYFAEVEQAAFTPANVVPGIGYSPDRMLQGRLFSYGDTHRYRLG-VNYPQIPVNKPRC-------PFH-SSSRDGYMQ--NGYYGSLQNYTPSSLP-GYKEDKSARDPK-FNLAHIEKEFEVWNWDYRAED-SDYYTQPGDYYRSLPAD-EKERLHDTIGESLAHVTHKEIVDKQLEHFKKADP----KYAEGVKKALEKHQKMMKD-----------MH-GKD-MHHTKKKK	505	Protein alignment - realigned		linear
WP_181329153	0	2	28.32%	13.66%	18.61%	32.28%	23.76%	44.55%	98.00%	98.00%	25.35%	WP_181329153	1042.72	6.784276298492308	Fri Feb 14 19:54:13 PST 2025	nr	catalase [Helicobacter pylori]	0	96385	TRUE	99.00%	505	1	8.935398102	505	2	505	Fri Feb 14 19:54:13 PST 2025	58.60915348	AA	Helicobacter pylori	HpKatA-SS1		100.00%	505	1	-1	0		MVNKDVKQTTAFGAPVWDDNNVITAGPRGPVLLQSTWFLEKLAAFDRERIPERVVHAKGSGAYGTFTVTKDITKYTKAKIFSKVGKKTECFFRFSTVAGERGSADAVRDPRGFAMKYYTEEGNWDLVGNNTPVFFIRDAIKFPDFIHTQKRDPQTNLPN----HDMVWDFWSNVPESLYQVTWVMSDRGIPKSFRHMDGFGSHTFSLVNAKGERFWVKFHFETMQGVKHLTNEEAAEIRKHDPDSNQRDLFNAIARGDFPKWKLSIQVMPEEDAKKYRFHPFDVTKIWYLKDYPLMEVGIVELNKNPENYFAEVEQAAFSPANVVPGIGYSPDRMLQGRLFSYGDTHRYRLG-VNYPQIPVNKPRC-------PFH-SSSRDGYMQ--NGYYGSLQNYTPSSLP-GYKEDKSARDPK-FNLAHIEKEFEVWNWDYRADD-SDYYTQPGDYYRSLPAD-EKERLHDTIGESLAHVTHKEIVDKQLEHFKKADP----KYAEGVKKALEKHQKMMKD-----------MH-AKD-MHHTKKKK	505	Protein alignment - realigned		linear
WP_156572055	0	2	28.12%	13.66%	18.02%	31.68%	24.16%	44.95%	98.40%	98.40%	25.54%	WP_156572055	1042.72	5.585482118979854	Fri Feb 14 19:54:12 PST 2025	nr	catalase [Helicobacter pylori]	0	99365	TRUE	99.20%	505	1	8.733684539794922	505	2	505	Fri Feb 14 19:54:12 PST 2025	58.69428898	AA	Helicobacter pylori	HpKatA-SS1		100.00%	505	1	-1	0		MVNKDVKQTTAFGAPVWDDNNVITAGPRGPVLLQSTWFLEKLAAFDRERIPERVVHAKGSGAYGTFTVTKDITKYTKAKIFSKVGKKTECFFRFSTVAGERGSADAVRDPRGFAMKYYTEEGNWDLVGNNTPVFFIRDAIKFPDFIHTQKRDPQTNLPN----HDMVWDFWSNVPESLYQVTWVMSDRGIPKSFRHMDGFGSHTFSLINAKGERFWVKFHFETMQGVKHLTNEEAAEVRKYDPDSNQRDLFDAIARGDFPKWKMSIQVMPEEDAKKYRFHPFDVTKIWYLQDYPLMEVGIVELNKNPENYFAEVEQAAFTPANVVPGIGYSPDRMLQGRLFSYGDTHRYRLG-VNYPQIPVNRPRC-------PFH-SSSRDGYMQ--NGYYGSLQNYTPSSLP-GYKEDKSARDPK-FNLAHIEKEFEVWNWDYRAED-SDYYTQPGDYYRSLPAD-EKERLYDTIGGSLAHVTHKEIVDKQLEHFKKADP----KYAEGVKKALEKHQKMMKD-----------MH-AKD-MHHMKKKK	505	Protein alignment - realigned		linear
WP_154548712	0	2	28.12%	13.66%	18.22%	31.88%	23.96%	45.15%	98.60%	98.60%	25.15%	WP_154548712	1042.72	5.684778931519183	Fri Feb 14 19:54:13 PST 2025	nr	catalase [Helicobacter pylori]	0	96385	TRUE	99.30%	505	1	8.749706268310547	505	2	505	Fri Feb 14 19:54:13 PST 2025	58.59822867999989	AA	Helicobacter pylori	HpKatA-SS1		100.00%	505	1	-1	0		MVNKDVKQTTAFGAPVWDDNNVITAGPRGPVLLQSTWFLEKLAAFDRERIPERVVHAKGSGAYGTFTVTKDITKYTKAKIFSKVGKKTECFFRFSTVAGERGSADAVRDPRGFAMKYYTEEGNWDLVGNNTPVFFIRDAIKFPDFIHTQKRDPQTNLPN----PDMVWDFWSNVPESLYQVTWVMSDRGIPKSFRHMDGFGSHTFSLINAKGERFWVKFHFLTMQGVKHLTNEEAAEIRKHDPDSNQRDLFDAIARGDFPKWKLSIQVMPEEDAKKYRFHPFDVTKIWYLQDYPLMEVGIVELNKNPENYFAEVEQAAFTPANVVPGIGYSPDRMLQGRLFSYGDTHRYRLG-VNYPQIPVNKPRC-------PFH-SSSRDGYMQ--NGYYGSLQNYTPSSLP-GYKEDKSARDPK-FNLAHIEKEFEVWNWDYRADD-SDYYTQPGDYYRSLPAD-EKERLHDTIGESLAHVTHKEIVDKQLEHFKKADP----KYAEGVKKALEKHQKMMKD-----------MH-GKD-MHHMKKKK	505	Protein alignment - realigned		linear
WP_140604996	0	2	28.12%	13.66%	18.42%	32.08%	23.76%	44.55%	98.40%	98.40%	25.54%	WP_140604996	1042.72	5.782798404619349	Fri Feb 14 19:54:12 PST 2025	nr	catalase [Helicobacter pylori]	0	97875	TRUE	99.20%	505	1	8.741054535	505	2	505	Fri Feb 14 19:54:12 PST 2025	58.66823607999989	AA	Helicobacter pylori	HpKatA-SS1		100.00%	505	1	-1	0		MVNKDVKQTTAFGAPVWDDNNVITAGPRGPVLLQSTWFLEKLAAFDRERIPERVVHAKGSGAYGTFTVTKDITKYTKAKIFSKVGKKTECFFRFSTVAGERGSADAVRDPRGFAMKYYTEEGNWDLVGNNTPVFFIRDAIKFPDFIHTQKRDPQTNLPN----PDMVWDFWSNVPESLYQVTWVMSDRGIPKSFRHMDGFGSHTFSLINAKGERFWVKFHFHTMQGVKHLTNEEAAEIRKHDPDSNQRDLFDAIARGDYPKWKLSIQVMPEEDAKKYRFHPFDVTKIWYLQDYPLMEVGIVELNKNPENYFAEVEQAAFTPANVVPGIGYSPDRMLQGRLFSYGDTHRYRLG-VNYPQIPVNKPRC-------PFH-SSSRDGYMQ--NGYYGSLQNYTPSSLP-GYKEDKSTRDPK-FNLAHIEKEFEVWNWDYRADD-SDYYTQPGDYYRSLPAD-EKERLHDTIGESLAHVTHKEIVDKQLEHFKKADP----KYAEGVKKALEKHQKMMKD-----------MH-GKD-MHHMKKKK	505	Protein alignment - realigned		linear
WP_140501461	0	2	27.95%	13.78%	18.50%	32.28%	23.82%	44.69%	98.40%	98.40%	25.20%	WP_140501461	1042.72	4.882917871767866	Fri Feb 14 19:54:12 PST 2025	nr	catalase [Helicobacter pylori]	0	96385	TRUE	99.20%	508	1	8.505214691	508	2	505	Fri Feb 14 19:54:12 PST 2025	58.97554518	AA	Helicobacter pylori	HpKatA-SS1		100.00%	505	1	-1	0		MVNKDVKQTTAFGAPVWDDNNVITAGPRGPVLLQSTWFLEKLAAFDRERIPERVVHAKGSGAYGTFTVTKDITKYTKAKIFSKVGKKTECFFRFSTVAGERGSADAVRDPRGFAMKYYTEEGNWDLVGNNTPVFFIRDAIKFPDFIHTQKRDPQTNLPN----PDMVWDFWSNVPESLYQVTWVMSDRGIPKSFRHMDGFGSHTFSLINAKGERFWVKFHFHTMQGVKHLTNEEAAEIRKHDPDSNQRDLFDAIARGDFPKWKLSIQVMPEEDAKKYRFHPFDVTKIWYLQDYPLMEVGIVELNKNPENYFAEVEQAAFTPANVVPGIGYSPDRMLQGRLFSYGDTHRYRLG-VNYPQIPVNKPRC-------PFH-SSSRDGYMQ--NGYYGSLQNYTPSSLP-GYKEDKSARDPK-FNLAHIEKEFEVWNWDYRADD-SDYYTQPGDYYRSLPAD-EKERLHDTIGESLAHVTHKEIVDKQLEHFKKADP----KYAEGVKKALEKHQKMMKDMH--------DMH-GKD-MHHTKKKK	508	Protein alignment - realigned		linear
WP_100976902	0	2	27.95%	13.78%	18.70%	32.48%	23.43%	44.49%	98.20%	98.20%	25.20%	WP_100976902	1042.72	4.981731043	Fri Feb 14 19:54:12 PST 2025	nr	catalase [Helicobacter pylori]	0	96385	TRUE	99.10%	508	1	8.506122589111328	508	2	505	Fri Feb 14 19:54:12 PST 2025	59.07568338	AA	Helicobacter pylori	HpKatA-SS1		100.00%	505	1	-1	0		MVNKDVKQTTAFGAPVWDDNNVITAGPRGPVLLQSTWFLEKLAAFDRERIPERVVHAKGSGAYGTFTVTKDITKYTKAKIFSKVGKKTECFFRFSTVAGERGSADAVRDPRGFAMKYYTEEGNWDLVGNNTPVFFIRDAIKFPDFIHTQKRDPQTNLPN----HDMVWDFWSNVPESLYQVTWVMSDRGIPKSFRHMDGFGSHTFSLINAKGERFWVKFHFHTMQGVKHLTNEEAAEIRKHDPDSNQRDLFDAIARGDFPKWKLSIQVMPEEDAKKYRFHPFDVTKIWYLQDYPLMEVGIVELNKNPENYFAEVEQAAFTPANVVPGIGYSPDRMLQGRLFSYGDTHRYRLG-VNYPQIPVNKPRC-------PFH-SSSRDGYMQ--NGYYGSLQNYTPSSLP-GYKEDKSTRDPK-FNLAHIEKEFEVWNWDYRADD-SDYYTQPGDYYRSLPAD-EKERLHDTIGESLAHVTHKEIVDKQLEHFKKADP----KYAEGVKKALEKHQKMMKDMH--------DMH-GKD-MHHMKKKK	508	Protein alignment - realigned		linear
WP_064430833	0	2	28.71%	13.66%	18.22%	31.88%	23.96%	44.95%	98.40%	98.40%	25.35%	WP_064430833	1042.72	6.5858562589574845	Fri Feb 14 19:54:13 PST 2025	nr	catalase [Helicobacter pylori]	0	97875	TRUE	99.20%	505	1	8.924610137939453	505	2	505	Fri Feb 14 19:54:13 PST 2025	58.63927827999989	AA	Helicobacter pylori	HpKatA-SS1		100.00%	505	1	-1	0		MVNKDVKQTTAFGAPVWDDNNVITAGPRGPVLLQSTWFLEKLAAFDRERIPERVVHAKGSGAYGTFTVTKDITKYTKAKIFSKVGKKTECFFRFSTVAGERGSADAVRDPRGFAMKYYTEEGNWDLVGNNTPVFFIRDAIKFPDFIHTQKRDPQTNLPN----PDMVWDFWSNVPESLYQVTWVMSDRGIPKSFRHMDGFGSHTFSLINAKGERFWVKFHFETMQGVKHLTNEEAAEVRKYDPDSNQRDLFNAIARGDFPKWKLSIQVMPEEDAKKYRFHPFDVTKIWYLKDYPLMEVGIVELNKNPENYFAEVEQAAFTPANIVPGIGYSPDRMLQGRLFSYGDTHRYRLG-VNYPQIPVNKPRC-------PFH-SSSRDGYMQ--NGYYGSLQNYTPSSLP-GYKEDKSARDPK-FNLAHIEKEFEVWNWDYRADD-SDYYTQPGDYYRSLPAD-EKERLHDTIGESLAHVTHKEIVDKQLEHFKKADP----KYAEGVKKALEKHQKMMKD-----------MH-GKD-MHHMKKKK	505	Protein alignment - realigned		linear
WP_050835433	0	2	28.32%	13.66%	18.42%	32.08%	23.96%	44.95%	98.60%	98.60%	25.15%	WP_050835433	1042.72	6.684565181009283	Fri Feb 14 19:54:13 PST 2025	nr	catalase [Helicobacter pylori]	0	96385	TRUE	99.30%	505	1	8.935184478759766	505	2	505	Fri Feb 14 19:54:13 PST 2025	58.56818457999989	AA	Helicobacter pylori	HpKatA-SS1		100.00%	505	1	-1	0		MVNKDVKQTTAFGAPVWDDNNVITAGPRGPVLLQSTWFLEKLAAFDRERIPERVVHAKGSGAYGTFTVTKDITKYTKAKIFSKVGKKTECFFRFSTVAGERGSADAVRDPRGFAMKYYTEEGNWDLVGNNTPVFFIRDAIKFPDFIHTQKRDPQTNLPN----PDMVWDFWSNVPESLYQVTWVMSDRGIPKSFRHMDGFGSHTFSLINAKGERFWVKFHFLTMQGVKHLTNEEAAEIRKHDPDSNQRDLFDAIARGDFPKWKLSIQVMPEEDAKKYRFHPFDVTKIWYLKDYPLMEVGIVELNKNPENYFAEVEQAAFTPANVVPGIGYSPDRMLQGRLFSYGDTHRYRLG-VNYPQIPVNKPRC-------PFH-SSSRDGYMQ--NGYYGSLQNYTPSSLP-GYKEDKSARDPK-FNLAHIEKEFEVWNWDYRADD-SDYYTQPGDYYRSLPAD-EKERLHDTIGESLAHVTHKEIVDKQLEHFKKADP----KYAEGVKKALEKHQKMMKD-----------MH-GKD-MHHTKKKK	505	Protein alignment - realigned		linear
WP_033744297	0	2	28.32%	13.66%	18.42%	32.08%	23.96%	44.75%	97.80%	97.80%	25.35%	WP_033744297	1042.72	5.783004211909997	Fri Feb 14 19:54:13 PST 2025	nr	catalase [Helicobacter pylori]	0	97875	TRUE	98.90%	505	1	8.743404388427734	505	2	505	Fri Feb 14 19:54:13 PST 2025	58.76432718	AA	Helicobacter pylori	HpKatA-SS1		100.00%	505	1	-1	0		MVNKDVKQTTAFGAPVWDDNNVITAGPRGPVLLQSTWFLEKLAAFDRERIPERVVHAKGSGAYGTFTVTKDITKYTKAKIFSKVGKKTECFFRFSTVAGERGSADAVRDPRGFAMKYYTEEGNWDLVGNNTPVFFIRDGIKFPDFIHTQKRDPQTNLPN----HDMVWDFWSNVPESLYQVTWVMSDRGIPKSFRHMDGFGSHTFSFINAKGERFWVKFHFHTMQGVKHLTNEEAAEIRKYDPDSNQRDLFDAIARGDFPKWKLSVQIMPEEDAKKYRFHPFDVTKIWYLQDYPLMEVGIVELNKNPENYFAEVEQAAFTPANVVPGIGYSPDRMLQARLFSYGDTHRYRLG-VNYPQIPVNRPRC-------PFH-SSSRDGYMQ--NGYYGSLQNYTPSSLP-GYKEDKSARDPK-FNLAHIEKEFEVWNWDYRADD-SDYYTQPGDYYRSLPAD-EKERLHDTIGESLAHVTHKEIVDKQLEHFKKADP----KYAEGVKKALEKHQKMMKD-----------MH-AKD-MHHMKKKK	505	Protein alignment - realigned		linear
WP_001958480	0	2	27.92%	13.66%	18.22%	31.88%	23.96%	44.75%	98.00%	98.00%	25.54%	WP_001958480	1042.72	5.685986934241058	Fri Feb 14 19:54:13 PST 2025	nr	catalase [Helicobacter pylori]	0	97875	TRUE	99.00%	505	1	8.743030548095703	505	2	505	Fri Feb 14 19:54:13 PST 2025	58.693245979999915	AA	Helicobacter pylori	HpKatA-SS1		100.00%	505	1	-1	0		MVNKDVKQTTAFGAPVWDDNNVITAGPRGPVLLQSTWFLEKLAAFDRERIPERVVHAKGSGAYGTFTVTKDITKYTKAKIFSKVGKKTECFFRFSTVAGERGSADAVRDPRGFAMKYYTEEGNWDLVGNNTPVFFIRDGIKFPDFIHTQKRDPQTNLPN----HDMVWDFWSNVPESLYQVTWVMSDRGIPKSFRHMDGFGSHTFSLINAKGERFWVKFHFETMQGVKHLTNEEAAEVRKYDPDSNQRDLFNAIARGDFPKWKLSIQVMPEEDAKKYRFHPFDVTKIWYLQDYPLMEVGIVELNKNPENYFAEVEQAAFSPANVVPGIGYSPDRMLQARLFSYGDTHRYRLG-VNYPQIPVNRPRC-------PFH-SSSRDGYMQ--NGYYGSLQNYTPSSLP-GYKEDKSARDPK-FNLAHIEKEFEVWNWDYRAED-SDYYTQPGDYYRSLPAD-EKERLHDTVGESLAHVTHKEIVDKQLEHFKKADP----KYAEGVKKALEKHQKMMKD-----------MH-AKD-MHHMKKKK	505	Protein alignment - realigned		linear
WP_001934408	0	2	27.92%	13.66%	18.22%	31.88%	23.96%	44.75%	98.00%	98.00%	25.54%	WP_001934408	1042.72	5.685986934241058	Fri Feb 14 19:54:13 PST 2025	nr	catalase [Helicobacter pylori]	0	97875	TRUE	99.00%	505	1	8.743030548095703	505	2	505	Fri Feb 14 19:54:13 PST 2025	58.72530607999991	AA	Helicobacter pylori	HpKatA-SS1		100.00%	505	1	-1	0		MVNKDVKQTTAFGAPVWDDNNVITAGPRGPVLLQSTWFLEKLAAFDRERIPERVVHAKGSGAYGTFTVTKDITKYTKAKIFSKVGKKTECFFRFSTVAGERGSADAVRDPRGFAMKYYTEEGNWDLVGNNTPVFFIRDGIKFPDFIHTQKRDPQTNLPN----HDMVWDFWSNVPESLYQVTWVMSDRGIPKSFRHMDGFGSHTFSLINAKGERFWVKFHFETMQGVKHLTNEEAAEVRKYDPDSNQRDLFNAIARGDFPKWKMSIQVMPEEDAKKYRFHPFDVTKIWYLQDYPLMEVGIVELNKNPENYFAEVEQAAFTPANVVPGIGYSPDRMLQARLFSYGDTHRYRLG-VNYPQIPVNRPRC-------PFH-SSSRDGYMQ--NGYYGSLQNYTPSSLP-GYKEDKSARDPK-FNLAHIEKEFEVWNWDYRAED-SDYYTQPGDYYRSLPAD-EKERLHDTVGESLAHVTHKEIVDKQLEHFKKADP----KYAEGVKKALEKHQKMMKD-----------MH-AKD-MHHMKKKK	505	Protein alignment - realigned		linear
GAA9914074	0	2	28.32%	13.66%	18.81%	32.48%	23.76%	44.55%	98.60%	98.60%	25.15%	GAA9914074	1042.72	6.882191522765943	Fri Feb 14 19:54:13 PST 2025	nr	catalase [Helicobacter pylori]	0	96385	TRUE	99.30%	505	1	8.935558319091797	505	2	505	Fri Feb 14 19:54:13 PST 2025	58.63219067999989	AA	Helicobacter pylori	HpKatA-SS1		100.00%	505	1	-1	0		MVNKDVKQTTAFGAPVWDDNNVITAGPRGPVLLQSTWFLEKLAAFDRERIPERVVHAKGSGAYGTFTVTKDITKYTKAKIFSKVGKKTECFFRFSTVAGERGSADAVRDPRGFAMKYYTEEGNWDLVGNNTPVFFIRDAIKFPDFIHTQKRDPQTNLPN----PDMVWDFWSNVPESLYQVTWVMSDRGIPKSFRHMDGFGSHTFSLINAKGERFWVKFHFHTMQGVKHLTNEEAAEIRKHDPDSNQRDLFDAIARGDFPKWKLSIQVMPEEDAKKYRFHPFDVTKIWYLKDYPLMEVGIVELNKNPENYFAEVEQAAFTPANVVPGIGYSPDRMLQGRLFSYGDTHRYRLG-VNYHQIPVNKPRC-------PFH-SSSRDGYMQ--NGYYGSLQNYTPSSLP-GYKEDKSARDPK-FNLAHIEKEFEVWNWDYRADD-SDYYTQPGDYYRSLPAD-EKERLHDTIGESLAHVTHKEIVDKQLEHFKKADP----KYAEGVKKALEKHQKMMKD-----------MH-GKD-MHHTKKKK	505	Protein alignment - realigned		linear
GAA9491519	0	2	28.23%	13.52%	18.69%	32.21%	24.06%	44.73%	98.40%	98.40%	25.25%	GAA9491519	1042.72	6.882098482074483	Fri Feb 14 19:54:13 PST 2025	nr	catalase [Helicobacter pylori]	0	96385	TRUE	99.00%	503	1	8.941432953	503	2	503	Fri Feb 14 19:54:13 PST 2025	58.429940079999895	AA	Helicobacter pylori	HpKatA-SS1		99.60%	503	1	-1	0		MVNKDVKQTTAFGAPVWDDNNVITAGPRGPVLLQSTWFLEKLAAFDRERIPERVVHAKGSGAYGTFTVTKDITKYTKAKIFSKVGKKTECFFRFSTVAGERGSADAVRDPRGFAMKYYTEEGNWDLVGNNTPVFFIRDAIKFPDFIHTQKRDPQTNLPN----HDMVWDFWSNVPESLYQVTWVMSDRGIPKSFRHMDGFGSHTFSLINAKGERFWVKFHFHTMQGVKHLTNEEAAEIRKHDPDSNQRDLFNAIARGDFPKWKLSIQVMPEEDAKKYRFHPFDVTKIWYLKDYPLMEVGIVELNKNPENYFAEVEQAAFTPANVVPGIGYSPDRMLQGRLFSYGDTHRYRLG-VNYPQIPVNRPRC-------PFH-SSSRDGYMQ--NGYYGSLQNYTPSSLP-GYKEDKSARDPK-FNLAHIEKEFEVWNWDYRADD-SDYYTQPGDYYRSLPAD-EKERLHDTIGESLAHVTHKEIVDKQLEHFKKADP----KYAEGVKKALEKHQKMMKD-----------MH-GKD-MHH--KKK	503	Protein alignment - realigned		linear
GAA8345601	0	2	28.32%	13.66%	18.42%	32.08%	23.76%	44.55%	98.40%	98.40%	25.54%	GAA8345601	1042.72	5.782798404619349	Fri Feb 14 19:54:13 PST 2025	nr	catalase [Helicobacter pylori]	0	97875	TRUE	99.20%	505	1	8.741054535	505	2	505	Fri Feb 14 19:54:13 PST 2025	58.695261679999895	AA	Helicobacter pylori	HpKatA-SS1		100.00%	505	1	-1	0		MVNKDVKQTTAFGAPVWDDNNVITAGPRGPVLLQSTWFLEKLAAFDRERIPERVVHAKGSGAYGTFTVTKDITKYTKAKIFSKVNKKTECFFRFSTVAGERGSADAVRDPRGFAMKYYTEEGNWDLVGNNTPVFFIRDAIKFPDFIHTQKRDPQTNLPN----PDMVWDFWSNVPESLYQVTWVMSDRGIPKSFRHMDGFGSHTFSLINAKGERFWVKFHFHTMQGVKHLTNEEAAEIRKHDPDSNQRDLFDAIARGDYPKWKLSIQVMPEEDAKKYRFHPFDVTKIWYLQDYPLMEVGIVELNKNPENYFAEVEQAAFTPANVVPGIGYSPDRMLQGRLFSYGDTHRYRLG-VNYPQIPVNKPRC-------PFH-SSSRDGYMQ--NGYYGSLQNYTPSSLP-GYKEDKSARDPK-FNLAHIEKEFEVWNWDYRADD-SDYYTQPGDYYRSLPAD-EKERLHDTIGESLAHVTHKEIVDKQLEHFKKADP----KYAEGVKKALEKHQKMMKD-----------MH-GKD-MHHMKKKK	505	Protein alignment - realigned		linear
GAA8294840	0	2	28.51%	13.66%	18.81%	32.48%	23.37%	44.16%	98.20%	98.20%	25.54%	GAA8294840	1042.72	6.883089469370638	Fri Feb 14 19:54:13 PST 2025	nr	catalase [Helicobacter pylori]	0	96385	TRUE	99.10%	505	1	8.935558319091797	505	2	505	Fri Feb 14 19:54:13 PST 2025	58.67920407999989	AA	Helicobacter pylori	HpKatA-SS1		100.00%	505	1	-1	0		MVNKDVKQTTAFGAPVWDDNNVITAGPRGPVLLQSTWFLEKLAAFDRERIPERVVHAKGSGAYGTFTVTKDITKYTKAKIFSKVGKKTECFFRFSTVAGERGSADAVRDPRGFAMKYYTEEGNWDLVGNNTPVFFIRDAIKFPDFIHTQKRDPQTNLPN----HDMVWDFWSNVPESLYQVTWVMSDRGIPKSFRHMDGFGSHTFSLINAKGERFWVKFHFHTMQGVKHLTNEEAAEIRKHDPDSNQRDLFNAIARGDFPKWKLSIQVMSEEDAKKYRFHPFDVTKIWYLKDYPLMEVGIVELNKNPENYFAEVEQAAFSPANVVPGIGYSPDRMLQGRLFSYGDTHRYRLG-VNYPQIPVNKPRC-------PFH-SSSRDGYMQ--NGYYGSLQNYTPSSLP-GYKEDKSARDPK-FNLAHIEKEFEVWNWDYRADD-SDYYTQPGDYYRSLPAD-EKERLHDTIGESLAHVTHKEIVDKQLEHFKKADP----KYAEGVKKALEKHQKMMKD-----------MH-EKD-MHHTKKKK	505	Protein alignment - realigned		linear
GAA7770015	0	2	28.51%	13.66%	18.61%	32.28%	23.56%	44.36%	98.20%	98.20%	25.54%	GAA7770015	1042.72	6.785174245097004	Fri Feb 14 19:54:12 PST 2025	nr	catalase [Helicobacter pylori]	0	96385	TRUE	99.10%	505	1	8.935398102	505	2	505	Fri Feb 14 19:54:12 PST 2025	58.667233479999894	AA	Helicobacter pylori	HpKatA-SS1		100.00%	505	1	-1	0		MVNKDVKQTTAFGTPVWDDNNVITAGPRGPVLLQSTWFLEKLAAFDRERIPERVVHAKGSGAYGTFTVTKDITKYTKAKIFSKVGKKTECFFRFSTVAGERGSADAVRDPRGFAMKYYTEEGNWDLVGNNTPVFFIRDGIKFPDFIHTQKRDPQTNLPN----HDMVWDFWSNVPESLYQVTWVMSDRGIPKSFRHMDGFGSHTFSLINAKGERFWVKFHFETMQGVKHLTNEEAAEIRKHDPDSNQRDLFNAIARGDFPKWKLSIQVMPEEDAKKYRFHPFDVTKIWYLKDYPLMEVGIVELNKNPENYFAEVEQAAFTPANVVPGIGYSPDRMLQARLFSYGDTHRYRLG-VNYPQIPVNKPRC-------PFH-SSSRDGYMQ--NGYYGSLQNYTPSSLP-GYKEDKSARDPK-FNLAHIEKEFEVWNWDYRAED-SDYYTQPGDYYRSLPAD-EKERLHDTIGESLAHVTHKEIVDKQLEHFKKADP----KYAEGVKKALEKHQKMMKD-----------MH-GKD-MHHTKKKK	505	Protein alignment - realigned		linear
GAA7615101	0	2	27.95%	13.78%	18.70%	32.48%	23.43%	44.49%	98.20%	98.20%	25.20%	GAA7615101	1042.72	4.981731043	Fri Feb 14 19:54:13 PST 2025	nr	catalase [Helicobacter pylori]	0	96385	TRUE	99.10%	508	1	8.506122589111328	508	2	505	Fri Feb 14 19:54:13 PST 2025	59.07568338	AA	Helicobacter pylori	HpKatA-SS1		100.00%	505	1	-1	0		MVNKDVKQTTAFGTPVWDDNNVITAGPRGPVLLQSTWFLEKLAAFDRERIPERVVHAKGSGAYGTFTVTKDITKYTKAKIFSKVGKKTECFFRFSTVAGERGSADAVRDPRGFAMKYYTEEGNWDLVGNNTPVFFIRDAIKFPDFIHTQKRDPQTNLPN----HDMVWDFWSNVPESLYQVTWVMSDRGIPKSFRHMDGFGSHTFSLINAKGERFWVKFHFHTMQGVKHLTNEEAAEIRKHDPDSNQRDLFDAIARGDFPKWKLSIQVMPEEDAKKYRFHPFDVTKIWYLQDYPLMEVGIVELNKNPENYFAEVEQAAFTPANVVPGIGYSPDRMLQGRLFSYGDTHRYRLG-VNYPQIPVNKPRC-------PFH-SSSRDGYMQ--NGYYGSLQNYTPSSLP-GYKEDKSARDPK-FNLAHIEKEFEVWNWDYRADD-SDYYTQPGDYYRSLPAD-EKERLHDTIGESLAHVTHKEIVDKQLEHFKKADP----KYAEGVKKALEKHQKMMKDMH--------DMH-GKD-MHHMKKKK	508	Protein alignment - realigned		linear
GAA6776478	0	2	28.43%	13.52%	18.69%	32.21%	23.86%	44.73%	98.40%	98.40%	25.25%	GAA6776478	1042.72	6.881892674783835	Fri Feb 14 19:54:13 PST 2025	nr	catalase [Helicobacter pylori]	0	96385	TRUE	99.00%	503	1	8.938549041748047	503	2	503	Fri Feb 14 19:54:13 PST 2025	58.38789978	AA	Helicobacter pylori	HpKatA-SS1		99.60%	503	1	-1	0		MVNKDVKQTTAFGAPVWDDNNVITAGPRGPVLLQSTWFLEKLAAFDRERIPERVVHAKGSGAYGTFTVTKDITKYTKAKIFSKVGKKTECFFRFSTVAGERGSADAVRDPRGFAMKYYTEEGNWDLVGNNTPVFFIRDAIKFPDFIHTQKRDPQTNLPN----HDMVWDFWSNVPESLYQVTWVMSDRGIPKSFRHMDGFGSHTFSLINAKGERFWVKFHFHTMQGVKHLTNEEAAEIRKHDPDSNQRDLFNAIARGDFPKWKLSIQVMPEEDAKKYRFHPFDVTKIWYLKDYPLMEVGIVELNKNPENYFAEVEQAAFSPANVVPGIGYSPDRMLQGRLFSYGDTHRYRLG-VNYPQIPVNKPRC-------PFH-SSSRDGYMQ--NGYYGSLQNYTPSSLP-GYKEDKSARDPK-FNLAHIEKEFEVWNWDYRADD-SDYYTQPGDYYRSLPAD-EKERLHDTIGESLAHVTHKEIVDKQLEHFKKADP----KYAEGVKKALEKHQKMMKD-----------MH-GKD-MHH--KKK	503	Protein alignment - realigned		linear
WRG29167	0	2	28.51%	13.66%	18.42%	32.08%	23.37%	44.36%	98.00%	98.00%	25.74%	WRG29167	1042.34	5.7842842417115605	Fri Feb 14 19:54:13 PST 2025	nr	catalase [Helicobacter pylori]	0	96385	TRUE	99.00%	505	1	8.747676849365234	505	2	505	Fri Feb 14 19:54:13 PST 2025	58.62514977999991	AA	Helicobacter pylori	HpKatA-SS1		100.00%	505	1	-1	0		MVNKDVKQTTAFGTPVWDDNNVITAGPRGPVLLQSTWFLEKLAAFDRERIPERVVHAKGSGAYGTFTVTKDITKYTKAKIFSKVGKKTECFFRFSTVAGEKGSADAVRDPRGFAMKYYTEEGNWDLVGNNTPVFFIRDAIKFPDFIHTQKRDPQTNLPN----HDMVWDFWSNVPESLYQVTWVMSDRGIPKSFRHMDGFGSHTFSLINAKGERFWVKFHFETMQGVKHLTNEEAAEIRKHDPDSNQRDLFNAIARGDFPKWKLSIQVMPEEDAKKYRFHPFDVTKIWYLQDYPLMEVGIVELNKNPENYFAEVEQAAFSPANVVPGIGYSPDRMLQGRLFSYGDTHRYRLG-VNYPQIPVNKPRC-------PFH-SSSRDGYMQ--NGYYGSLQNYTPSSLP-GYKEDKSARDPK-FNLAHIEKEFEVWNWDYRADD-SDYYTQPGDYYRSLPAD-EKERLHDTIGESLAHVTHKEIVDKQLEHFKKADP----KYAEGVKKALEKHQKMMKD-----------MH-AKD-MHHTKKKK	505	Protein alignment - realigned		linear
WRD29167	0	2	28.35%	13.58%	18.90%	32.48%	23.62%	44.49%	98.00%	98.00%	25.20%	WRD29167	1042.34	6.981004693644287	Fri Feb 14 19:54:15 PST 2025	nr	catalase [Helicobacter pylori]	0	96385	TRUE	99.00%	508	1	8.935771942138672	508	2	505	Fri Feb 14 19:54:15 PST 2025	59.00060128	AA	Helicobacter pylori	HpKatA-SS1		100.00%	505	1	-1	0		MVNKDVKQTTAFGAPVWDDNNVITAGPRGPVLLQSTWFLEKLAAFDRERIPERVVHAKGSGAYGTFTVTKDITKYTKAKIFSKVGKKTECFFRFSTVAGERGSADAVRDPRGFAMKYYTEEGNWDLVGNNTPVFFIRDAIKFPDFIHTQKRDPQTNLPN----HDMVWDFWSNVPESLYQVTWVMSDRGIPKSFRHMDGFGSHTFSLINAKGERFWVKFHFHTMQGVKHLTNEEAAEIRKHDPDSNQRDLFNAIARGDFPKWKLSIQVMPEEDAKKYRFHPFDVTKIWYLKDYPLMEVGIVELNKNPENYFAEVEQAAFSPANVVPGIGYSPDRMLQGRLFSYGDTHRYRLG-VNYPQIPVNKPRC-------PFH-SSSRDGYMQ--NGYYGSLQNYTPSSLP-GYKEDKSARDPK-FNLAHIEKEFEVWNWDYRADD-SDYYTQPGDYYRSLPAD-EKERLHDTIGESLAHVTHKEIVDKQLEHFKKADP----KYAEGVKKALEKHQKMMKDMH--------DMH-GKD-MHHTKKKK	508	Protein alignment - realigned		linear
WP_372600026	0	2	28.51%	13.47%	18.61%	32.08%	24.16%	44.75%	98.00%	98.00%	25.35%	WP_372600026	1042.34	7.783071560686253	Fri Feb 14 19:54:14 PST 2025	nr	catalase [Helicobacter pylori]	0	96385	TRUE	99.00%	505	1	9.083866119384766	505	2	505	Fri Feb 14 19:54:14 PST 2025	58.619194779999894	AA	Helicobacter pylori	HpKatA-SS1		100.00%	505	1	-1	0		MVNKDVKQTTAFGAPVWDDNNVITAGPRGPVLLQSTWFLEKLAAFDRERIPERVVHAKGSGAYGTFTVTKDITKYTKAKIFSKIGKKTECFFRFSTVAGERGSADAVRDPRGFAMKYYTEEGNWDLVGNNTPVFFIRDAIKFPDFIHTQKRDPQTNLPN----PDMVWDFWSNVPESLYQVTWVMSDRGIPKSFRHMDGFGSHTFSLINAKGERFWVKFHFHTMQGVKHLTNEEAAEIRKHDPDSNQRDLFNAIARGDFPKWKLSIQVMPEEDAKKYRFHPFDVTKIWYLKDYPLMEVGIVELNKNPENYFAEVEQAAFSPANVVPGIGYSPDRMLQGRLFSYGDTHRYRLG-VNYPQIPVNRPRC-------PFH-SSSRDGYMQ--NGYYGSLQNYTPSSLP-GYKEDKSARDPK-FNLAHIEKEFEVWNWDYRADD-SDYYTQPGDYYRSLPAD-EKERLHDTIGESLAHVTHKEIVDKQLEHFKKADP----KYAEGVKKALEKHQKMMKD-----------MH-GKD-MHHTKKKK	505	Protein alignment - realigned		linear
WP_316486145	0	2	28.15%	13.78%	18.50%	32.28%	23.62%	44.49%	98.20%	98.20%	25.39%	WP_316486145	1042.34	4.883815818372561	Fri Feb 14 19:54:14 PST 2025	nr	catalase [Helicobacter pylori]	0	96385	TRUE	99.10%	508	1	8.505214691	508	2	505	Fri Feb 14 19:54:14 PST 2025	59.006559179999904	AA	Helicobacter pylori	HpKatA-SS1		100.00%	505	1	-1	0		MVNKDVKQTTAFGAPVWDDNNVITAGPRGPVLLQSTWFLEKLAAFDRERIPERVVHAKGSGAYGTFTVTKDITKYTKAKIFSKVGKKTECFFRFSTVAGERGSADAVRDPRGFAMKYYTEEGNWDLVGNNTPVFFIRDAIKFPDFIHTQKRDPQTNLPN----HDMVWDFWSNVPESLYQVTWVMSDRGIPKSFRHMDGFGSHTFSLINAKGERFWVKFHFETMQGVKHLTNEEAAEIRKHDPDSNQRDLFNAIARGDFPKWKLSIQVMPEEDAKKYRFHPFDVTKIWYLQDYPLMEVGIVELNKNPENYFAEVEQAAFTPANVVPGIGYSPDRMLQGRLFSYGDTHRYRLG-VNYPQIPVNKPRC-------PFH-SSSRDGYMQ--NGYYGSLQNYTPSSLP-GYKEDKSARDPK-FNLAHIEKEFEVWNWDYRADD-SDYYTQPGDYYRSLPAD-EKERLHDTIGESLAHVTHKEIVDKQLEHFKKADP----KYAEGVKKALEKHQKMMKDMH--------DMH-GKD-MHHTKKKK	508	Protein alignment - realigned		linear
WP_245020154	0	2	28.32%	13.66%	18.61%	32.28%	23.76%	44.75%	98.40%	98.40%	25.15%	WP_245020154	1042.34	6.783378351887613	Fri Feb 14 19:54:15 PST 2025	nr	catalase [Helicobacter pylori]	0	96385	TRUE	99.20%	505	1	8.935398102	505	2	505	Fri Feb 14 19:54:15 PST 2025	58.612215279999894	AA	Helicobacter pylori	HpKatA-SS1		100.00%	505	1	-1	0		MVNKDVKQTTAFGAPVWDDNNVITAGPRGPVLLQSTWFLEKLAAFDRERIPERVVHAKGSGAYGTFTVTKDITKYTKAKIFSKVGKKTECFFRFSTVAGERGSADAVRDPRGFAMKYYTEEGNWDLVGNNTPVFFIRDAIKFPDFIHTQKRDPQTNLPN----PDMVWDFWSNVPESLYQVTWVMSDRGIPKSFRHMDGFGSHTFSLINAKGERFWVKFHFHTMQGVKHLTNEEAAEIRKHDPDSNQRDLFDAIARGDFPKWKLSIQVMPEEDAKKYRFHPFDVTKIWYLKDYPLMEVGIVELNKNPENYFAEVEQAAFTPANVVPGIGYSPDRMLQGRLFSYGDTHRYRLG-VNYSQIPVNKPRC-------PFH-SSSRDGYMQ--NGYYGSLQNYTPSSLP-GYKEDKSARDPK-FNLAHIEKEFEVWNWDYRADD-SDYYTQPGDYYRSLPAD-EKERLHDTIGESLAHVTHKEIVDKQLEHFKKADP----KYAEGVKKALEKHQKMMKD-----------MH-GKD-MHHMKKKK	505	Protein alignment - realigned		linear
WP_231173942	0	2	28.12%	13.66%	18.22%	31.88%	23.96%	44.95%	98.60%	98.60%	25.35%	WP_231173942	1042.34	5.684778931519183	Fri Feb 14 19:54:14 PST 2025	nr	catalase [Helicobacter pylori]	0	96385	TRUE	99.30%	505	1	8.749706268310547	505	2	505	Fri Feb 14 19:54:14 PST 2025	58.54210327999989	AA	Helicobacter pylori	HpKatA-SS1		100.00%	505	1	-1	0		MVNKDVKQTTAFGAPVWDDNNVITAGPRGPVLLQSTWFLEKLAAFDRERIPERVVHAKGSGAYGTFTVTKDITKYTKAKIFSKVGKKTECFFRFSTVAGERGSADAVRDPRGFAMKYYTEEGNWDLVGNNTPVFFIRDAIKFPDFIHTQKRDPQTNLPN----PDMVWDFWSNVPESLYQVTWVMSDRGIPKSFRHMDGFGSHTFSLINAKGERFWVKFHFLTMQGVKHLTNEEAAEIRKHDPDSNQRDLFDAIARGDFPKWKLSIQVMPEEDAKKYRFHPFDVTKIWYLQDYPLMEVGIVELNKNPENYFAEVEQAAFTPANVVPGIGYSPDRMLQGRLFSYGDTHRYRLG-VNYAQIPVNKPRC-------PFH-SSSRDGYMQ--NGYYGSLQNYTPSSLP-GYKEDKSARDPK-FNLAHIEKEFEVWNWDYRADD-SDYYTQPGDYYRSLPAD-EKERLHDTIGESLAHVTHKEIVDKQLEHFKKADP----KYAEGVKKALEKHQKMMKD-----------MH-GKD-MHHTKKKK	505	Protein alignment - realigned		linear
WP_209505291	0	2	27.92%	13.47%	18.42%	31.88%	24.16%	44.75%	98.00%	98.00%	25.54%	WP_209505291	1042.34	6.784183257800834	Fri Feb 14 19:54:15 PST 2025	nr	catalase [Helicobacter pylori]	0	96385	TRUE	99.00%	505	1	8.941219329833984	505	2	505	Fri Feb 14 19:54:15 PST 2025	58.579086779999905	AA	Helicobacter pylori	HpKatA-SS1		100.00%	505	1	-1	0		MVNKDVKQTTAFGAPVWDDNNVITAGPRGPVLLQSTWFLEKLAAFDRERIPERVVHAKGSGAYGTFTVTKDITKYTKAKIFSKVGKKTECFFRFSTVAGERGSADAVRDPRGFAMKYYTEEGNWDLVGNNTPVFFIRDAIKFPDFIHTQKRDPQTNLPN----HDMVWDFWSNVPESLYQVTWVMSDRGIPKSFRHMDGFGSHTFSLINAKGERFWVKFHFETMQGVKHLTNEEAAEIRKHDPDSNQRDLFNAIARGDFPKWKLSIQVMPEEDAKKYRFHPFDVTKIWYLQDYPLMEVGVVELNKNPENYFAEVEQAAFSPANVVPGIGYSPDRMLQGRLFSYGDTHRYRLG-VNYPQIPVNRPRC-------PFH-SSSRDGYMQ--NGYYGSLQNYTPSSLP-GYKEDKSARDPK-FNLAHIEKEFEVWNWDYRAED-SDYYTQPGDYYRSLPAD-EKERLHDTIGGSLAHVTHKEIVDKQLEHFKKADP----KYAEGVKKALEKHQKMMKD-----------MH-AKD-MHHTKKKK	505	Protein alignment - realigned		linear
WP_198451329	0	2	28.51%	13.47%	18.61%	32.08%	23.96%	44.95%	98.20%	98.20%	25.15%	WP_198451329	1042.34	7.782865753395605	Fri Feb 14 19:54:14 PST 2025	nr	catalase [Helicobacter pylori]	0	96385	TRUE	99.10%	505	1	9.080768585205078	505	2	505	Fri Feb 14 19:54:14 PST 2025	58.60724207999989	AA	Helicobacter pylori	HpKatA-SS1		100.00%	505	1	-1	0		MVNKDVKQTTAFGAPVWDDNNVITAGPRGPVLLQSTWFLEKLAAFDRERIPERVVHAKGSGAYGTFTVTKDITKYTKAKIFSKVGKKTECFFRFSTVAGERGSADAVRDPRGFAMKYYTEEGNWDLVGNNTPVFFIRDAIKFPDFIHTQKRDPQTNLPN----PDMVWDFWSNVPESLYQVTWVMSDRGIPKSFRHMDGFGSHTFSLINAKGERFWVKFHFHTMQGVKHLTNEEAAEIRKHDPDSNQRDLFNAIARGDFPKWKLSIQVMPEEDAKKYRFHPFDVTKIWYLKDYPLMEVGIVELNKNPENYFAEVEQAAFSPANVVPGIGYSPDRMLQGRLFSYGDTHRYRLG-VNYPQIPVNKPRC-------PFH-SSSRDGYMQ--NGYYGSLQNYTPSSLP-GYKEDKSARDPK-FNLAHIEKEFEVWNWDYRADD-SDYYTQPGDYYRSLPAD-EKERLHDTIGESLAHVTHKEIVDKQLEHFKKADP----KYAEGVKKALEKHQKMMKD-----------MH-GKD-MHHMKKKK	505	Protein alignment - realigned		linear
WP_165525512	0	2	28.51%	13.66%	18.42%	32.08%	23.96%	44.75%	98.40%	98.40%	25.35%	WP_165525512	1042.34	6.685463127613978	Fri Feb 14 19:54:14 PST 2025	nr	catalase [Helicobacter pylori]	0	96385	TRUE	99.20%	505	1	8.935184478759766	505	2	505	Fri Feb 14 19:54:14 PST 2025	58.583155879999886	AA	Helicobacter pylori	HpKatA-SS1		100.00%	505	1	-1	0		MVNKDVKQTTAFGAPVWDDNNVITAGPRGPVLLQSTWFLEKLAAFDRERIPERVVHAKGSGAYGTFTVTKDITKYTKAKIFSKVGKKTECFFRFSTVAGERGSADAVRDPRGFAMKYYTEEGNWDLVGNNTPVFFIRDAIKFPDFIHTQKRDPQTNLPN----PDMVWDFWSNVPESLYQVTWVMSDRGIPKSFRHMDGFGSHTFSLINAKGERFWVKFHFETMQGVKHLTNEEAAEIRKHDPDSNQRDLFNAIARGDFPKWKLSIQVMPEEDAKKYRFHPFDVTKIWYLKDYPLMEVGIVELNKNPENYFAEVEQAAFTPANVVPGIGYSPDRMLQGRLFSYGDTHRYRLG-VNYPQIPVNKPRC-------PFH-SSSRDGYMQ--NGYYGSLQNYTPSSLP-GYKEDKSARDPK-FNLAHIEKEFEVWNWDYRADD-SDYYTQPGDYYRSLPAD-EKERLHDTIGESLAHVTHKEIVDKQLEHFKKADP----KYAEGVKKALEKHQKMMKD-----------MH-GKD-MHHTKKKK	505	Protein alignment - realigned		linear
WP_140471424	0	2	28.12%	13.66%	18.42%	32.08%	23.96%	44.75%	98.40%	98.40%	25.35%	WP_140471424	1042.34	5.782798404619349	Fri Feb 14 19:54:14 PST 2025	nr	catalase [Helicobacter pylori]	0	97875	TRUE	99.20%	505	1	8.741054535	505	2	505	Fri Feb 14 19:54:14 PST 2025	58.61217188	AA	Helicobacter pylori	HpKatA-SS1		100.00%	505	1	-1	0		MVNKDVKQTTAFGAPVWDDNNVITAGPRGPVLLQSTWFLEKLAAFDRERIPERVVHAKGSGAYGTFTVTKDITKYTKAKIFSKVGKKTECFFRFSTVAGERGSADAVRDPRGFAMKYYTEEGNWDLVGNNTPVFFIRDAIKFPDFIHTQKRDPQTNLPN----PDMVWDFWSNVPESLYQVTWVMSDRGIPKSFRHMDGFGSHTFSLINAKGERFWVKFHFHTMQGVKHLTNEEAAEIRKHDPDSNQRDLFDAIARGDYPKWKLSIQVMPEEDAKKYRFHPFDVTKIWYLQDYPLMEVGIVELNKNPENYFAEVEQAAFTPANVVPGIGYSPDRMLQGRLFSYGDTHRYRLG-VNYAQIPVNKPRC-------PFH-SSSRDGYMQ--NGYYGSLQNYTPSSLP-GYKEDKSARDPK-FNLAHIEKEFEVWNWDYRADD-SDYYTQPGDYYRSLPAD-EKERLHDTIGESLAHVTHKEIVDKQLEHFKKADP----KYAEGVKKALEKHQKMMKD-----------MH-GKD-MHHMKKKK	505	Protein alignment - realigned		linear
WP_131157868	0	2	28.51%	13.66%	18.61%	32.28%	23.17%	44.36%	98.20%	98.20%	25.54%	WP_131157868	1042.34	5.881405768207031	Fri Feb 14 19:54:14 PST 2025	nr	catalase [Helicobacter pylori]	0	97875	TRUE	99.10%	505	1	8.739078521728516	505	2	505	Fri Feb 14 19:54:14 PST 2025	58.75029737999989	AA	Helicobacter pylori	HpKatA-SS1		100.00%	505	1	-1	0		MVNKDVKQTTAFGAPVWDDNNVITAGPRGPVLLQSTWFLEKLAAFDRERIPERVVHAKGSGAYGTFTVTKDITKYTKAKIFSKVGKKTECFFRFSTVAGEKGSADAVRDPRGFAMKYYTEEGNWDLVGNNTPVFFIRDAIKFPDFIHTQKRDPQTNLHN----HDMVWDFWSNVPESLYQVTWVMSDRGIPKSFRHMDGFGSHTFSFINAKGERFWVKFHFHTMQGVKHLTNEEAAEVRKYDPDSNQRDLFDAIARGDFPKWKLSVQIMPEEDAKKYRFHPFDVTKIWYLQDYPLMEVGIVELNKNPENYFAEVEQAAFTPANVVPGIGYSPDRMLQGRLFSYGDTHRYRLG-VNYPQIPVNKPRC-------PFH-SSSRDGYMQ--NGYYGSLQNYTPSSLP-GYKEDKSTRDPK-FNLAHIEKEFEVWNWDYRADD-SDYYTQPGDYYRSLPAD-EKERLHDTIGESLAHVTHKEIVDKQLEHFKKADP----KYAEGVKKALEKHQKMMKD-----------MH-GKD-MHHMKKKK	505	Protein alignment - realigned		linear
WP_120932058	0	2	28.51%	13.47%	18.61%	32.08%	23.76%	44.95%	98.20%	98.20%	25.15%	WP_120932058	1042.34	7.782865753395605	Fri Feb 14 19:54:14 PST 2025	nr	catalase [Helicobacter pylori]	0	96385	TRUE	99.10%	505	1	9.080768585205078	505	2	505	Fri Feb 14 19:54:14 PST 2025	58.62328477999989	AA	Helicobacter pylori	HpKatA-SS1		100.00%	505	1	-1	0		MVNKDVKQTTAFGAPVWDDNNVITAGPRGPVLLQSTWFLEKLAAFDRERIPERVVHAKGSGAYGTFTVTKDITKYTKAKIFSKVGKKTECFFRFSTVAGERGSADAVRDPRGFAMKYYTEEGNWDLVGNNTPVFFIRDAIKFPDFIHTQKRDPQTNLPN----HDMVWDFWSNVPESLYQVTWVMSDRGIPKSFRHMDGFGSHTFSLINAKGERFWVKFHFLTMQGVKHLTNEEAAEIRKHDPDSNQRDLFNAIARGDFPKWKLSIQVMPEEDAKKYRFHPFDVTKIWYLKDYPLMEVGIVELNKNPENYFAEVEQAAFSPANVVPGIGYSPDRMLQGRLFSYGDTHRYRLG-VNYPQIPVNKPRC-------PFH-SSSRDGYMQ--NGYYGSLQNYTPSSLP-GYKEDKSARDPK-FNLAHIEKEFEVWNWDYRADD-SDYYTQPGDYYRSLPAD-EKERLHDTIGESLAHVTHKEIVDKQLEHFKKADP----KYAEGVKKALEKHQKMMKD-----------MH-GKD-MHHMKKKK	505	Protein alignment - realigned		linear
WP_120820443	0	2	28.12%	13.66%	18.42%	32.08%	23.96%	44.36%	98.00%	98.00%	25.74%	WP_120820443	1042.34	5.784800105119388	Fri Feb 14 19:54:14 PST 2025	nr	catalase [Helicobacter pylori]	0	97875	TRUE	99.00%	505	1	8.743457794189453	505	2	505	Fri Feb 14 19:54:14 PST 2025	58.74921107999991	AA	Helicobacter pylori	HpKatA-SS1		100.00%	505	1	-1	0		MVNKDVKQTTAFGAPVWDDNNVITAGPRGPVLLQSTWFLEKLAAFDRERIPERVVHAKGSGAYGTFTVTKDITKYTKAKIFSKVGKKTECFFRFSTVAGERGSADAVRDPRGFAMKYYTEEGNWDLVGNNTPVFFIRDGIKFPDFIHTQKRDPQTNLPN----HDMVWDFWSNVPESLYQVTWVMSDRGIPKSFRHMDGFGSHTFSFINAKGERFWVKFHFHTMQGVKHLTNEEAAEVRKYDPDSNQRDLFNAIARGDFPKWKLSVQIMPEEDAKKYRFHPFDVTKIWYLQDYPLMEVGEVELNRNPENYFAEVEQAAFTPANVVPGIGYSPDRMLQARLFSYGDTHRYRLG-VNYPQIPVNKPRC-------PFH-SSSRDGYMQ--NGYYGSLQNYTPSSLP-GYKEDKSARDPK-FNLAHIEKEFEVWNWDYRAED-SDYYTQPGDYYRSLPAD-EKERLHDTIGESLAHVTHKEIVDKQLEHFKKADP----KYAEGVKKALEKHQKMMKD-----------MH-AKD-MHHTKKKK	505	Protein alignment - realigned		linear
