## Supplementary material for "AlphaFold 3 accurately models natural variants of Helicobacter pylori catalase KatA": Data S1 (part 2 of 2)

Data S1. Sequences of H. pylori KatA variants.
WP_108314207	0	2	28.35%	13.58%	18.70%	32.28%	23.43%	44.49%	98.00%	98.00%	25.39%	WP_108314207	1042.34	5.9810126368635395	Fri Feb 14 19:54:15 PST 2025	nr	catalase [Helicobacter pylori]	0	96385	TRUE	99.00%	508	1	8.748477935791016	508	2	505	Fri Feb 14 19:54:15 PST 2025	59.00059818	AA	Helicobacter pylori	HpKatA-SS1		100.00%	505	1	-1	0		MVNKDVKQTTAFGAPVWDDNNVITAGPRGPVLLQSTWFLEKLAAFDRERIPERVVHAKGSGAYGTFTVTKDITKYTKAKIFSKVGKKTECFFRFSTVAGERGSADAVRDPRGFAMKYYTEEGNWDLVGNNTPVFFIRDAIKFPDFIHTQKRDPQTNLPN----HDMVWDFWSNVPESLYQVTWLMSDRGIPKSFRHMDGFGSHTFSLINAKGERFWVKFHFHTMQGVKHLTNEEAAEIRKHDPDSNQRDLFNAIARGDFPKWKLSIQVMPEEDAKKYRFHPFDVTKIWYLQDYPLMEVGIVELNKNPENYFAEVEQAAFTPANVVPGIGYSPDKMLQGRLFSYGDTHRYRLG-VNYPQIPVNKPRC-------PFH-SSSRDGYMQ--NGYYGSLQNYTPSSLP-GYKEDKSARDPK-FNLAHIEKEFEVWNWDYRADD-SDYYTQPGDYYRSLPAD-EKERLHDTIGESLAHVTHKEIVDKQLEHFKKADP----KYAEGVKKALEKHQKMMKDMH--------DMH-GKD-MHHTKKKK	508	Protein alignment - realigned		linear
WP_108309678	0	2	28.15%	13.58%	18.70%	32.28%	23.62%	44.69%	98.00%	98.00%	25.20%	WP_108309678	1042.34	5.981218444154187	Fri Feb 14 19:54:15 PST 2025	nr	catalase [Helicobacter pylori]	0	96385	TRUE	99.00%	508	1	8.750934600830078	508	2	505	Fri Feb 14 19:54:15 PST 2025	59.058699079999904	AA	Helicobacter pylori	HpKatA-SS1		100.00%	505	1	-1	0		MVNKDVKQTTAFGAPVWDDNNVITAGPRGPVLLQSTWFLEKLAAFDRERIPERVVHAKGSGAYGTFTVTKDITKYTKAKIFSKVGKKTECFFRFSTVAGERGSADAVRDPRGFAMKYYTEEGNWDLVGNNTPVFFIRDAIKFPDFIHTQKRDPQTNLPN----HDMVWDFWSNVPESLYQVTWLMSDRGIPKSFRHMDGFGSHTFSLINAKGERFWVKFHFHTMQGVKHLTNEEAAEIRKHDPDSNQRDLFNAIARGDFPKWKLSIQVMPEEDAKKYRFHPFDVTKIWYLQDYPLMEVGIVELNKNPENYFAEVEQAAFTPANVVPGIGYSPDRMLQGRLFSYGDTHRYRLG-VNYPQIPVNKPRC-------PFH-SSSRDGYMQ--NGYYGSLQNYTPSSLP-GYKEDKSARDPK-FNLAHIEKEFEVWNWDYRADD-SDYYTQPGDYYRSLPAD-EKERLHDTIGESLAHVTHKEIVDKQLEHFKKADP----KYAEGVKKALEKHQKMMKDMH--------DMH-GKD-MHHMKKKK	508	Protein alignment - realigned		linear
WP_064800080	0	2	28.12%	13.86%	17.82%	31.68%	23.96%	44.95%	98.40%	98.40%	25.54%	WP_064800080	1042.34	3.5865905511786593	Fri Feb 14 19:54:13 PST 2025	nr	catalase [Helicobacter pylori]	0	97875	TRUE	99.20%	505	1	8.192203521728516	505	2	505	Fri Feb 14 19:54:13 PST 2025	58.51500297999989	AA	Helicobacter pylori	HpKatA-SS1		100.00%	505	1	-1	0		MVNKDVKQTTAFGAPVWDDNNVITAGPRGPVLLQSTWFLEKLAAFDRERIPERVVHAKGSGAYGTFTVTKDITKYTKAKIFSKVGKKTECFFRFSTVAGEKGSADAVRDPRGFAMKYYTEEGNWDLVGNNTPVFFIRDAIKFPDFIHTQKRDPQTNLPN----PDMVWDFWSNVPESLYQVTWVMSDRGIPKSFRHMDGFGSHTFSLINAKGERFWVKFHFETMQGVKHLTNEEAAEVRKYDPDSNQRDLFDAIAGGDFPKWKMSIQVMPEEDAKKYRFHPFDVTKIWYLQDYPLMEVGIVELNKNPENYFAEVEQAAFTPANVVPGIGYSPDRMLQGRLFSYGDTHRYRLG-VNYPQIPVNRPRC-------PFH-SSSRDGYMQ--NGYYGSLQNYTPSSLP-GYKEDKSARDPK-FNLAHIEKEFEVWNWDYRADD-SDYYTQPGDYYRSLPAD-EKERLHDTIGESLAHVTHKEIVDKQLEHFKKADP----KYAEGVKKALEKHQKMMKD-----------MH-GKD-MHHTKKKK	505	Protein alignment - realigned		linear
WP_064437455	0	2	27.52%	13.66%	18.22%	31.88%	23.96%	44.55%	97.80%	97.80%	25.74%	WP_064437455	1042.34	4.784115909024592	Fri Feb 14 19:54:14 PST 2025	nr	catalase [Helicobacter pylori]	0	97875	TRUE	98.90%	505	1	8.501102447509766	505	2	505	Fri Feb 14 19:54:14 PST 2025	58.65614148	AA	Helicobacter pylori	HpKatA-SS1		100.00%	505	1	-1	0		MVNKDVKQTTAFGAPVWDDNNVITAGPRGPVLLQSTWFLEKLAAFDRERIPERVVHAKGSGAYGTFTVTKDITKYTKAKIFSKVGKKTECFFRFSTVAGERGSADAVRDPRGFAMKYYTEEGNWDLVGNNTPVFFIRDGIKFPDFIHTQKRDPQTNLPN----HDMVWDFWSNVPESLYQVTWVMSDRGIPKSFRHMDGFGSHTFSLINAKGERFWVKFHFHTMQGVEHLTNEEAAEVRKYDPDSNQRDLFNAIARGDFPKWKMSIQVMPEEDAKKYRFHPFDVTKIWYLQDYPLMEVGIVELNKNPENYFAEVEQAAFTPANVVPGIGYSPDRMLQARLFSYGDTHRYRLG-VNYPQIPVNRPRC-------PFH-SSSRDGYMQ--NGYYGSLQNYTPSSLP-GYKEDKSARDPK-FNLAHIEKEFEVWNWDYRADD-SDYYTQPGDYYRSLPAD-EKERLHDTVGESLAHVTHKEIVDKQLEHLKKADP----KYAEGVKKALEKHQKMMKD-----------MH-AKD-MHHTKKKK	505	Protein alignment - realigned		linear
WP_020972501	0	2	28.32%	13.66%	18.42%	32.08%	23.96%	44.36%	97.80%	97.80%	25.74%	WP_020972501	1042.34	5.784800105119388	Fri Feb 14 19:54:15 PST 2025	nr	catalase [Helicobacter pylori]	0	97875	TRUE	98.90%	505	1	8.743457794189453	505	2	505	Fri Feb 14 19:54:15 PST 2025	58.763237879999906	AA	Helicobacter pylori	HpKatA-SS1		100.00%	505	1	-1	0		MVNKDVKQTTAFGAPVWDDNNVITAGPRGPVLLQSTWFLEKLAAFDRERIPERVVHAKGSGAYGTFTVTKDITKYTKAKIFSKIGKKTECFFRFSTVAGERGSADAVRDPRGFAMKYYTEEGNWDLVGNNTPVFFIRDGIKFPDFIHTQKRDPQTNLPN----HDMVWDFWSNVPESLYQVTWVMSDRGIPKSFRHMDGFGSHTFSFINAKGERFWVKFHFHTMQGVKHLTNEEAAEVRKYDPDSNQRDLFNAIARGDFPKWKLSVQIMPEEDAKKYRFHPFDVTKIWYLQDYPLMEVGEVELNRNPENYFAEVEQAAFTPANVVPGIGYSPDRMLQARLFSYGDTHRYRLG-VNYPQIPVNKPRC-------PFH-SSSRDGYMQ--NGYYGSLQNYTPSSLP-GYKEDKSARDPK-FNLAHIEKEFEVWNWDYRAED-SDYYTQPGDYYRSLPAD-EKERLHDTIGESLAHVTHKEIVDKQLEHFKKADP----KYAEGVKKALEKHQKMMKD-----------MH-AKD-MHHTKKKK	505	Protein alignment - realigned		linear
WP_015428837	0	2	28.12%	13.47%	18.42%	31.88%	24.16%	45.15%	98.40%	98.40%	25.15%	WP_015428837	1042.34	6.783079503905505	Fri Feb 14 19:54:14 PST 2025	nr	catalase [Helicobacter pylori]	0	96385	TRUE	99.20%	505	1	8.938335418701172	505	2	505	Fri Feb 14 19:54:14 PST 2025	58.57717248	AA	Helicobacter pylori	HpKatA-SS1		100.00%	505	1	-1	0		MVNKDVKQTTAFGAPVWDDNNVITAGPRGPVLLQSTWFLEKLAAFDRERIPERVVHAKGSGAYGTFTVTKDITKYTKAKIFSKVGKKTECFFRFSTVAGERGAADAVRDPRGFAMKYYTEEGNWDLVGNNTPVFFIRDAIKFPDFIHTQKRDPQTNLPN----PDMVWDFWSNVPESLYQVTWVMSDRGIPKSFRHMDGFGSHTFSLINAKGERFWVKFHFHTMQGVKHLTNEEAAEVRKHDPDSNQRDLFNAIARGDFPKWKLSIQVMPEEDAKKYRFHPFDVTKIWYLQDYPLMEVGIVELNKNPENYFAEVEQAAFSPANVVPGIGYSPDRMLQGRLFSYGDTHRYRLG-VNYPQIPVNKPRC-------PFH-SSSRDGYMQ--NGYYGSLQNYTPSSLP-GYKEDKSARDPK-FNLAHIEKEFEVWNWDYRADD-SDYYTQPGDYYRSLPAD-EKERLHDTIGESLAHVTHKEIVDKQLEHFKKADP----KYAEGVKKALEKHQKMMKD-----------MH-GKD-MHHMKKKK	505	Protein alignment - realigned		linear
WP_001949800	0	2	28.12%	13.66%	18.22%	31.88%	23.96%	44.75%	97.80%	97.80%	25.54%	WP_001949800	1042.34	5.685986934241058	Fri Feb 14 19:54:15 PST 2025	nr	catalase [Helicobacter pylori]	0	97875	TRUE	98.90%	505	1	8.743030548095703	505	2	505	Fri Feb 14 19:54:15 PST 2025	58.73933287999991	AA	Helicobacter pylori	HpKatA-SS1		100.00%	505	1	-1	0		MVNKDVKQTTAFGAPVWDDNNVITAGPRGPVLLQSTWFLEKLAAFDRERIPERVVHAKGSGAYGTFTVTKDITKYTKAKIFSKVGKKTECFFRFSTVAGERGSADAVRDPRGFAMKYYTEEGNWDLVGNNTPVFFIRDGIKFPDFIHTQKRDPQTNLPN----HDMVWDFWSNVPESLYQVTWVMSDRGIPKSFRHMDGFGSHTFSLINAKGERFWVKFHFETMQGVKHLTNEEAAEIRKYDPDSNQRDLFNAIARGDFPKWKMSIQVMPEEDAKKYRFHPFDVTKIWYLQDYPLMEVGIVELNKNPENYFAEVEQAAFTPANVVPGIGYSPDRMLQARLFSYGDTHRYRLG-VNYPQIPVNRPRC-------PFH-SSSRDGYMQ--NGYYGSLQNYTPSSLP-GYKEDKSARDPK-FNLAHIEKEFEVWNWDYRAED-SDYYTQPGDYYRSLPAD-EKERLHDTVGESLAHVTHKEIVDKQLEHFKKADP----KYAEGVKKALEKHQKMMKD-----------MH-AKD-MHHMKKKK	505	Protein alignment - realigned		linear
WP_001924769	0	2	28.32%	13.66%	18.22%	31.88%	23.76%	44.75%	98.00%	98.00%	25.54%	WP_001924769	1042.34	5.685781127	Fri Feb 14 19:54:14 PST 2025	nr	catalase [Helicobacter pylori]	0	97875	TRUE	99.00%	505	1	8.740627289	505	2	505	Fri Feb 14 19:54:14 PST 2025	58.71131948	AA	Helicobacter pylori	HpKatA-SS1		100.00%	505	1	-1	0		MVNKDVKQTTAFGAPVWDDNNVITAGPRGPVLLQSTWFLEKLAAFDRERIPERVVHAKGSGAYGTFTVTKDITKYTKAKIFSKVGKKTECFFRFSTVAGEKGSADAVRDPRGFAMKYYTEEGNWDLVGNNTPVFFIRDGIKFPDFIHTQKRDPQTNLPN----HDMVWDFWSNVPESLYQVTWVMSDRGIPKSFRHMDGFGSHTFSLINAKGERFWVKFHFETMQGVKHLTNEEAAEVRKYDPDSNQRDLFNAIARGDFPKWKMSIQVMPEEDAKKYRFHPFDVTKIWYLQDYPLMEVGIVELNKNPENYFAEVEQAAFTPANVVPGIGYSPDRMLQARLFSYGDTHRYRLG-VNYPQIPVNRPRC-------PFH-SSSRDGYMQ--NGYYGSLQNYTPSSLP-GYKEDKSARDPK-FNLAHIEKEFEVWNWDYRAED-SDYYTQPGDYYRSLPAD-EKERLHDTIGESLAHVTHKEIVDKQLEHFKKADP----KYAEGVKKALEKHQKMMKD-----------MH-AKD-MHHMKKKK	505	Protein alignment - realigned		linear
GHR34312	0	2	28.32%	13.66%	18.22%	31.88%	23.96%	45.15%	98.40%	98.40%	25.15%	GHR34312	1042.34	5.684778931519183	Fri Feb 14 19:54:14 PST 2025	nr	catalase [Helicobacter pylori]	0	96385	TRUE	99.20%	505	1	8.749706268310547	505	2	505	Fri Feb 14 19:54:14 PST 2025	58.61225547999989	AA	Helicobacter pylori	HpKatA-SS1		100.00%	505	1	-1	0		MVNKDVKQTTAFGAPVWDDNNVITAGPRGPVLLQSTWFLEKLAAFDRERIPERVVHAKGSGAYGTFTVTKDITKYTKAKIFSKIGKKTECFFRFSTVAGERGSADAVRDPRGFAMKYYTEEGNWDLVGNNTPVFFIRDAIKFPDFIHTQKRDPQTNLPN----PDMVWDFWSNVPESLYQVTWVMSDRGIPKSFRHMDGFGSHTFSLINAKGERFWVKFHFLTMQGVKHLTNEEAAEIRKHDPDSNQRDLFDAIARGDFPKWKLSIQVMPEEDAKKYRFHPFDVTKIWYLQDYPLMEVGIVELNKNPENYFAEVEQAAFTPANVVPGIGYSPDRMLQGRLFSYGDTHRYRLG-VNYPQIPVNKPRC-------PFH-SSSRDGYMQ--NGYYGSLQNYTPSSLP-GYKEDKSARDPK-FNLAHIEKEFEVWNWDYRADD-SDYYTQPGDYYRSLPAD-EKERLHDTIGESLAHVTHKEIVDKQLEHFKKADP----KYAEGVKKALEKHQKMMKD-----------MH-GKD-MHHMKKKK	505	Protein alignment - realigned		linear
GAA9982784	0	2	28.12%	13.86%	18.42%	32.28%	23.76%	44.55%	98.40%	98.40%	25.35%	GAA9982784	1042.34	4.783311003111372	Fri Feb 14 19:54:14 PST 2025	nr	catalase [Helicobacter pylori]	0	97875	TRUE	99.20%	505	1	8.497470856	505	2	505	Fri Feb 14 19:54:14 PST 2025	58.682219579999895	AA	Helicobacter pylori	HpKatA-SS1		100.00%	505	1	-1	0		MVNKDVKQTTAFGAPVWDDNNVITAGPRGPVLLQSTWFLEKLAAFDRERIPERVVHAKGSGAYGTFTVTKDITKYTKAKIFSKVGKKTECFFRFSTVAGERGSADAVRDPRGFAMKYYTEEGNWDLVGNNTPVFFIRDAIKFPDFIHTQKRDPQTNLPN----PDMVWDFWSNVPESLYQVTWVMSDRGIPKSFRHMDGFGSHTFSLINAKGERFWVKFHFHTMQGVKHLTNEEAAEIRKHDPDSNQRDLFDAIARGDYPKWKLSIQVMPEEDDKKYRFHPFDVTKIWYLQDYPLMEVGIVELNKNPENYFAEVEQAAFTPANVVPGIGYSPDRMLQGRLFSYGDTHRYRLG-VNYPQIPVNKPRC-------PFH-SSSRDGYMQ--NGYYGSLQNYTPSSLP-GYKEDKSARDPK-FNLAHIEKEFEVWNWDYRADD-SDYYTQPGDYYRSLPAD-EKERLHDTIGESLAHVTHKEIVDKQLEHFKKADP----KYAEGVKKALEKHQKMMKD-----------MH-GKD-MHHMKKKK	505	Protein alignment - realigned		linear
GAA9839702	0	2	28.51%	13.66%	18.61%	32.28%	23.76%	44.75%	98.20%	98.20%	25.15%	GAA9839702	1042.34	6.782480405282918	Fri Feb 14 19:54:14 PST 2025	nr	catalase [Helicobacter pylori]	0	96385	TRUE	99.10%	505	1	8.935344696044922	505	2	505	Fri Feb 14 19:54:14 PST 2025	58.63321877999988	AA	Helicobacter pylori	HpKatA-SS1		100.00%	505	1	-1	0		MVNKDVKQTTAFGAPVWDDNNVITAGPRGPVLLQSTWFLEKLAAFDRERIPERVVHAKGSGAYGTFTVTKDITKYTKAKIFSKVGKKTECFFRFSTVAGERGSADAVRDPRGFAMKYYTEEGNWDLVGNNTPVFFIRDAIKFPDFIHTQKRDPQTNLPN----PDMVWDFWSNVPESLYQVTWVMSDRGIPKSFRHMDGFGSHTFSLINAKGERFWVKFHFHTMQGVKHLTNEEAAEIRKHDPDSNQRDLFDAIARGDFPKWKLSIQVMPEEDAKKYRFHPFDVTKIWYLKDYPLMEVGIVELNKNPENYFAEVEQVAFTPANVVPGIGYSPDRMLQGRLFSYGDTHRYRLG-VNYPQIPVNKPRC-------PFH-SSSRDGYMQ--NGYYGSLQNYTPSSLP-GYKEDKNARDPK-FNLAHIEKEFEVWNWDYRADD-SDYYTQPGDYYRSLPAD-EKERLHDTIGESLAHVTHKEIVDKQLEHFKKADP----KYADGVKKALEKHQKMMKD-----------MH-GKD-MHHTKKKK	505	Protein alignment - realigned		linear
GAA9387289	0	2	27.92%	13.66%	18.42%	32.08%	23.76%	44.36%	98.20%	98.20%	25.74%	GAA9387289	1042.34	5.782798404619349	Fri Feb 14 19:54:14 PST 2025	nr	catalase [Helicobacter pylori]	0	97875	TRUE	99.10%	505	1	8.741054535	505	2	505	Fri Feb 14 19:54:14 PST 2025	58.62514987999989	AA	Helicobacter pylori	HpKatA-SS1		100.00%	505	1	-1	0		MVNKDVKQTTAFGAPVWDDNNVITAGPRGPVLLQSTWFLEKLAAFDRERIPERVVHAKGSGAYGTFTVTKDITKYTKAKIFSKVGKKTECFFRFSTVAGERGSADAVRDPRGFAMKYYTEEGNWDLVGNNTPVFFIRDAIKFPDFIHTQKRDPQTNLPN----PDMVWDFWSSVPESLYQVTWVMSDRGIPKSFRHMDGFGSHTFSLINAKAERFWVKFHFHTMQGVKHLTNEEAAEIRKHDPDSNQRDLFDAIARGDYPKWKLSIQVMPEEDAKKYRFHPFDVTKIWYLQDYPLMEVGIVELNKNPENYFAEVEQAAFTPANVVPGIGYSPDRMLQGRLFSYGDTHRYRLG-VNYPQIPVNKPRC-------PFH-SSSRDGYMQ--NGYYGSLQNYTPSSLP-GYKEDKSTRDPK-FNLAHIEKEFEVWNWDYRADD-SDYYTQPGDYYRSLPAD-EKERLHDTIGESLAHVTHKEIVDKQLEHFKKADP----KYAEGVKKALEKHQKMMKD-----------MH-GKD-MHHTKKKK	505	Protein alignment - realigned		linear
GAA8787572	0	2	28.51%	13.66%	18.61%	32.28%	23.56%	44.55%	98.00%	98.00%	25.35%	GAA8787572	1042.34	6.784276298492308	Fri Feb 14 19:54:13 PST 2025	nr	catalase [Helicobacter pylori]	0	96385	TRUE	99.00%	505	1	8.935398102	505	2	505	Fri Feb 14 19:54:13 PST 2025	58.62318027999989	AA	Helicobacter pylori	HpKatA-SS1		100.00%	505	1	-1	0		MVNKDVKQTTAFGAPVWDDNNVITAGPRGPVLLQSTWFLEKLAAFDRERIPERVVHAKGSGAYGTFTVTKDITKYTKAKIFSKVGKKTECFFRFSTVAGERGSADAVRDPRGFAMKYYTEEGNWDLVGNNTPVFFIRDAIKFPDFIHTQKRDPQTNLPN----HDMVWDFWSNVPESLYQVTWVMSDRGIPKSFRHMDGFGSHTFSLINAKGERFWVKFHFETMQGVKHLTNEEAAEIRKHDPDSNQRDLFNAIARGDFPKWKLSIQVMPEEDAKKYRFHPFDVTKIWYLKDYPLMEVGIVELNKNPENYFAEVEQAAFSPANVVPGIGYSPDRMLQGRLFSYGDTHRYRLG-VNYPQIPVNKPRC-------PFH-SSSRDGYMQ--NGYYGSLQNYTPSSLP-GYKEDKSARDPK-FNLSHIEKEFEVWNWDYRADD-SDYYTQPGDYYRSLPAD-EKERLHDTIGESLAHVTHKEIVDKQLEHFKKADP----KYAEGVKKALEKHQKMMKD-----------MH-GKD-MHHVKKKK	505	Protein alignment - realigned		linear
GAA8662132	0	2	28.32%	13.47%	18.22%	31.68%	24.16%	45.15%	98.40%	98.40%	25.35%	GAA8662132	1042.34	6.684266333027175	Fri Feb 14 19:54:15 PST 2025	nr	catalase [Helicobacter pylori]	0	96385	TRUE	99.20%	505	1	8.938121795654297	505	2	505	Fri Feb 14 19:54:15 PST 2025	58.55115697999989	AA	Helicobacter pylori	HpKatA-SS1		100.00%	505	1	-1	0		MVNKDVKQTTAFGAPVWDDNNVITAGPRGPVLLQSTWFLEKLAAFDRERIPERVVHAKGSGAYGTFTVTKDITKYTKAKIFSKVGKKTECFFRFSTVAGERGAADAVRDPRGFAMKYYTEEGNWDLVGNNTPVFFIRDAIKFPDFIHTQKRDPQTNLPN----PDMVWDFWSNVPESLYQVTWVMSDRGIPKSFRHMDGFGSHTFSLINAKGERFWVKFHFLTMQGVKHLTNEEAAEIRKHDPDSNQRDLFNAIARGDFPKWKLSIQVMPEEDAKKYRFHPFDVTKIWYLQDYPLMEVGIVELNKNPENYFAEVEQAAFTPANVVPGIGYSPDRMLQGRLFSYGDTHRYRLG-VNYPQIPVNKPRC-------PFH-SSSRDGYMQ--NGYYGSLQNYTPSSLP-GYKEDKSARDPK-FNLAHIEKEFEVWNWDYRADD-SDYYTQPGDYYRSLPAD-EKERLHDTIGESLAHVTHKEIVDKQLEHFKKADP----KYAEGVKKALEKHQKMMKD-----------MH-GKD-MHHTKKKK	505	Protein alignment - realigned		linear
GAA8543988	0	2	28.12%	13.66%	18.42%	32.08%	23.37%	44.36%	98.40%	98.40%	25.74%	GAA8543988	1042.34	4.881619518716931	Fri Feb 14 19:54:14 PST 2025	nr	catalase [Helicobacter pylori]	0	97875	TRUE	99.20%	505	1	8.498485565185547	505	2	505	Fri Feb 14 19:54:14 PST 2025	58.55501528	AA	Helicobacter pylori	HpKatA-SS1		100.00%	505	1	-1	0		MVNKDVKQTTAFGAPVWDDNNVITAGPRGPVLLQSTWFLEKLAAFDRERIPERVVHAKGSGAYGTFTVTKDITKYTKAKIFSKVGKKTECFFRFSTVAGERGSADAVRDPRGFAMKYYTEEGNWDLVGNNTPVFFIRDAIKFPDFIHTQKRDPQTNLPN----HDMVWDFWSNVPESLYQVTWVMSDRGIPKSFRHMDGFGSHTFSLINAKGERFWVKFHFHTMQGVKHLTNEEAAEIRKHDPDSNQRDLFDAIARGDYPKWKLSIQVMLEEDAKKYRFHPFDVTKIWYLQDYPLMEVGIVELNKNPENYFAEVEQAAFTPANVVPGIGYSPDRMLQGRLFSYGDTHRYRLG-VNYSQIPVNKPRC-------PFH-SSSRDGYMQ--NGYYGSLQNYTPSSLP-GYKEDKSAGDPK-FNLAHIEKEFEVWNWDYRADD-SDYYTQPGDYYRSLPAD-EKERLHDTIGESLAHVTHKEIVDKQLEHFKKADP----KYAEGVKKALEKHQKMMKD-----------MH-GKD-MHHTKKKK	505	Protein alignment - realigned		linear
GAA7959617	0	2	28.12%	13.66%	18.42%	32.08%	23.96%	44.95%	98.40%	98.40%	25.15%	GAA7959617	1042.34	6.684565181009283	Fri Feb 14 19:54:14 PST 2025	nr	catalase [Helicobacter pylori]	0	96385	TRUE	99.20%	505	1	8.935184478759766	505	2	505	Fri Feb 14 19:54:14 PST 2025	58.55415777999988	AA	Helicobacter pylori	HpKatA-SS1		100.00%	505	1	-1	0		MVNKDVKQTTAFGAPVWDDNNVVTAGPRGPVLLQSTWFLEKLAAFDRERIPERVVHAKGSGAYGTFTVTKDITKYTKAKIFSKVGKKTECFFRFSTVAGERGSADAVRDPRGFAMKYYTEEGNWDLVGNNTPVFFIRDAIKFPDFIHTQKRDPQTNLPN----PDMVWDFWSNVPESLYQVTWVMSDRGIPKSFRHMDGFGSHTFSLINAKGERFWVKFHFLTMQGVKHLTNEEAAEIRKHDPDSNQRDLFDAIARGDFPKWKLSIQVMPEEDAKKYRFHPFDVTKIWYLKDYPLMEVGIVELNKNPENYFAEVEQAAFTPANVVPGIGYSPDRMLQGRLFSYGDTHRYRLG-VNYPQIPVNKPRC-------PFH-SSSRDGYMQ--NGYYGSLQNYTPSSLP-GYKEDKSARDPK-FNLAHIEKEFEVWNWDYRADD-SDYYTQPGDYYRSLPAD-EKERLHDTIGESLAHVTHKEIVDKQLEHFKKADP----KYAEGVKKALEKHQKMMKD-----------MH-GKD-MHHTKKKK	505	Protein alignment - realigned		linear
GAA7005765	0	2	28.32%	13.66%	18.22%	31.88%	23.76%	44.75%	97.80%	97.80%	25.54%	GAA7005765	1042.34	5.685781127	Fri Feb 14 19:54:15 PST 2025	nr	catalase [Helicobacter pylori]	0	97875	TRUE	98.90%	505	1	8.740627289	505	2	505	Fri Feb 14 19:54:15 PST 2025	58.697292579999896	AA	Helicobacter pylori	HpKatA-SS1		100.00%	505	1	-1	0		MVNKDVKQTTAFGAPVWDDNNVITAGPRGPVLLQSTWFLEKLAAFDRERIPERVVHAKGSGAYGTFTVTKDITKYTKAKIFSKVGKKTECFFRFSTVAGEKGSADAVRDPRGFAMKYYTEEGNWDLVGNNTPVFFIRDGIKFPDFIHTQKRDPQTNLPN----HDMVWDFWSNVPESLYQVTWVMSDRGIPKSFRHMDGFGSHTFSLINAKGERFWVKFHFETMQGVKHLTNEEAAEIRKYDPDSNQRDLFNAIARGDFPKWKMSIQVMPEEDAKKYRFHPFDVTKIWYLQDYPLMEVGIVELNKNPENYFAEVEQAAFTPANVVPGIGYSPDRMLQARLFSYGDTHRYRLG-VNYPQIPVNRPRC-------PFH-SSSRDGYMQ--NGYYGSLQNYTPSSLP-GYKEDKSARDPK-FNLAHIEKEFEVWNWDYRAED-SDYYTQPGDYYRSLPAD-EKERLHDTVGESLAHVTHKEIVDKQLEHFKKADP----KYAEGVKKALEKHQKMMKD-----------MH-GKD-MHHMKKKK	505	Protein alignment - realigned		linear
EMH19531	0	2	28.12%	13.66%	17.82%	31.49%	24.36%	45.15%	98.20%	98.20%	25.54%	EMH19531	1042.34	5.486668948101524	Fri Feb 14 19:54:14 PST 2025	nr	catalase [Helicobacter pylori GAM254Ai]	0	99365	TRUE	99.10%	560	56	8.733257293701172	505	2	505	Fri Feb 14 19:54:14 PST 2025	58.65426458	AA	Helicobacter pylori	HpKatA-SS1		100.00%	505	1	-1	0		MVNKDVKQTTAFGAPVWDDNNVITAGPRGPVLLQSTWFLEKLAAFDRERIPERVVHAKGSGAYGTFTVTKDITKYTKAKIFSKVGKKTECFFRFSTVAGERGSADAVRDPRGFAMKYYTEEGNWDLVGNNTPVFFIRDAIKFPDFIHTQKRDPQTNLPN----PDMVWDFWSNVPESLYQVTWVMSDRGIPKSFRHMDGFGSHTFSLINAKGERFWVKFHFETMQGVKHLTNEEAAEVRKYDPDSNQRDLFDAIARGDFPKWKMSIQVMPEEDAKKYRFHPFDVTKIWYLQDYPLMEVGIVELNKNPENYFAEVEQAAFTPANVVPGIGYSPDRMLQGRLFSYGDTHRYRLG-VNYPQIPVNRPRC-------PFH-SSSRDGYMQ--NGYYGSLQNYTPSSLP-GYKEDKSARDPK-FNLAHIEKEFEVWNWDYRAED-SDYYTQPGDYYRSLPAD-EKERLYDTIGGSLAHVTHKEIVDKQLEHFKKADP----KYAEGVKKALEKHQKMMKD-----------MH-AKD-MHHMKKKK	505	Protein alignment - realigned		linear
WRE58225	0	2	28.12%	13.66%	18.42%	32.08%	23.96%	44.75%	98.20%	98.20%	25.35%	WRE58225	1041.95	5.782798404619349	Fri Feb 14 19:54:15 PST 2025	nr	catalase [Helicobacter pylori]	0	97875	TRUE	99.10%	505	1	8.741054535	505	2	505	Fri Feb 14 19:54:15 PST 2025	58.62521097999989	AA	Helicobacter pylori	HpKatA-SS1		100.00%	505	1	-1	0		MVNKDVKQTTAFGAPVWDDNNVITAGPRGPVLLQSTWFLEKLAAFDRERIPERVVHAKGSGAYGTFTVTKDITKYTKAKIFSKVGKKTECFFRFSTVAGERGSADAVRDPRGFAMKYYTEEGNWDLVGNNTPIFFIRDAIKFPDFIHTQKRDPQTNLPN----PDMVWDFWSSVPESLYQVTWVMSDRGIPKSFRHMDGFGSHTFSLINAKGERFWVKFHFHTMQGVKHLTNEEAAEIRKHDPDSNQRDLFDAIARGDYPKWKLSIQVMPEEDAKKYRFHPFDVTKIWYLQDYPLMEVGIVELNKNPENYFAEVEQAAFTPANVVPGIGYSPDRMLQGRLFSYGDTHRYRLG-VNYPQIPVNKPRC-------PFH-SSSRDGYMQ--NGYYGSLQNYTPSSLP-GYKEDKSARDPK-FNLAHIEKEFEVWNWDYRADD-SDYYTQPGDYYRSLPAD-EKERLHDTIGESLAHVTHKEIVDKQLEHFKKADP----KYAEGVKKALEKHQKMMKD-----------MH-GKD-MHHMKKKK	505	Protein alignment - realigned		linear
WRC85012	0	2	27.95%	13.78%	18.70%	32.48%	23.43%	44.29%	98.00%	98.00%	25.39%	WRC85012	1041.95	4.980937344868046	Fri Feb 14 19:54:16 PST 2025	nr	catalase [Helicobacter pylori]	0	97875	TRUE	99.00%	508	1	8.499393463134766	508	2	505	Fri Feb 14 19:54:16 PST 2025	59.09168278	AA	Helicobacter pylori	HpKatA-SS1		100.00%	505	1	-1	0		MVNKDVKQTTAFGAPVWDDNNVITAGPRGPVLLQSTWFLEKLAAFDRERIPERVVHAKGSGAYGTFTVTKDITKYTKAKIFSKVGKKTECFFRFSTVAGERGSADAVRDPRGFAMKYYTEEGNWDLVGNNTPVFFIRDAIKFPDFIHTQKRDPQTNLPN----HDMVWDFWSNVPESLYQVTWVMSDRGIPKSFRHMDGFGSHTFSLINAKGERFWVKFHFHTMQGVKHLTNEEAAEIRKHDPDSNQRDLFDAITRGDYPKWKLSIQVMPEEDAKKYRFHPFDVTKIWYLQDYPLMEVGIVELNKNPENYFAEVEQAAFTPANVVPGIGYSPDRMLQGRLFSYGDTHRYRLG-VNYPQIPVNKPRC-------PFH-SSSRDGYMQ--NGYYGSLQNYTPSSLP-GYKEDKSARDPK-FNLAHIEKEFEVWNWDYRADD-SDYYTQPGDYYRSLPAD-EKERLHDTIGESLAHVTHKEIVDKQLEHFKKADP----KYAEGVKKALEKHQKMMKDMH--------DMH-GKD-MHHMKKKK	508	Protein alignment - realigned		linear
WQZ47627	0	2	28.12%	13.66%	18.42%	32.08%	23.96%	44.75%	98.20%	98.20%	25.35%	WQZ47627	1041.95	5.782798404619349	Fri Feb 14 19:54:15 PST 2025	nr	catalase [Helicobacter pylori]	0	97875	TRUE	99.10%	505	1	8.741054535	505	2	505	Fri Feb 14 19:54:15 PST 2025	58.62619878	AA	Helicobacter pylori	HpKatA-SS1		100.00%	505	1	-1	0		MVNKDVKQTTAFGAPVWDDNNVITAGPRGPVLLQSTWFLEKLAAFDRERIPERVVHAKGSGAYGTFTVTKDITKYTKAKIFSKVGKKTECFFRFSTVAGERGSADAVRDPRGFAMKYYTEEGNWDLVGNNTPVFFIRDAIKFPDFIHTQKRDPQTNLPN----PDMVWDFWSNVPESLYQVTWVMSDRGIPKSFRHMDGFGSHTFSLINAKGERFWVKFHFHTMQGVKHLTNEEAAEIRKHDPDSNQRDLFDAIARGDYPKWKLSIQVMPEEDAKKYRFHPFDVTKIWYLQDYPLMEVGIVELNKNPENYFAEVEQAAFTPANVVPGIGYSPDRMLQGRLFSYGDTHRYRLG-VNYAQIPVNKPRC-------PFH-SSSRDGYMQ--NGYYGSLQNYTPSSLP-GYKEDKSARDPK-FNLAHIEKEFEVWNWDYRADD-SDYYTQPGDYYRSLPAD-EKERLHDTIGESLAHVTHKEIVDKQLEHFKKADP----KYAEGVKKALEKHQKMMKD-----------MH-AKD-MHHMKKKK	505	Protein alignment - realigned		linear
WQV57714	0	2	28.12%	13.66%	18.22%	31.88%	24.16%	44.95%	98.20%	98.20%	25.35%	WQV57714	1041.95	5.686780632019222	Fri Feb 14 19:54:16 PST 2025	nr	catalase [Helicobacter pylori]	0	96385	TRUE	99.10%	505	1	8.752162933	505	2	505	Fri Feb 14 19:54:16 PST 2025	58.64121338	AA	Helicobacter pylori	HpKatA-SS1		100.00%	505	1	-1	0		MVNKDVKQTTAFGAPVWDDNNVITAGPRGPVLLQSTWFLEKLAAFDRERIPERVVHAKGSGAYGTFTVTKDITKYTKAKIFSKVGKKTECFFRFSTVAGERGSADAVRDPRGFAMKYYTEEGNWDLVGNNTPVFFIRDAIKFPDFIHTQKRDPQTNLPN----PDMVWDFWSNVPESLYQVTWVMSDRGIPKSFRHMDGFGSHTFSLINAKGERFWVKFHFETMQGVKHLTNEEAAEIRKHDPDSNQRDLFNAIARGDFPKWKLSIQVMPEEDAKKYRFHPFDVTKIWYLQDYPLMEVGIVELNKNPENYFAEVEQAAFSPANVVPGIGYSPDRMLQGRLFSYGDTHRYRLG-VNYPQIPVNRPRC-------PFH-SSSRDGYMQ--NGYYGSLQNYTPSSLP-GYKEDKSARDPK-FNLAHIEKEFEVWNWDYRAED-SDYYTQPGDYYRSLPAD-EKERLHDTIGESLAHVTHKEIVDKQLEHFKKADP----KYAEGVKKALEKHQKMMKD-----------MH-GKD-MHHMKKKK	505	Protein alignment - realigned		linear
WQU24150	0	2	28.32%	13.66%	18.22%	31.88%	23.56%	44.36%	98.20%	98.20%	25.94%	WQU24150	1041.95	5.686574824728574	Fri Feb 14 19:54:16 PST 2025	nr	catalase [Helicobacter pylori]	0	96385	TRUE	99.10%	505	1	8.749706268310547	505	2	505	Fri Feb 14 19:54:16 PST 2025	58.65817968	AA	Helicobacter pylori	HpKatA-SS1		100.00%	505	1	-1	0		MVNKDVKQTTAFGAPVWDDNNVITAGPRGPVLLQSTWFLEKLAAFDRERIPERVVHAKGSGAYGTFTVTKDITKYTKAKIFSKVGKKTECFFRFSTVAGERGSADAVRDPRGFAMKYYTEEGNWDLVGNNTPVFFIRDAIKFPDFIHTQKRDPQTNLPN----HDMVWDFWSNVPESLYQVTWVMSDRGIPKSFRHMDGFGSHTFSLINAKGERFWVKFHFETMQGVKHLTNEEAAEIRKHDPDSNQRDLFNAIARGDFPKWKLSIQVMPEEDAKKYRFHPFDVTKIWYLQDYPLMEVGIVELNKNPENYFAEVEQAAFAPSNVVPGIGYSPDRMLQGRLFSYTDTQRYRLG-VNYPQIPVNKPRC-------PFH-SSSRDGYMQ--NGYYGSLQNYTPSSLP-GYKEDKSARDPK-FNLAHIEKEFEVWNWDYRAED-SDYYTQPGDYYRSLPAD-EKERLHDTIGESLAHVTHKEIVDKQLEHFKKADP----KYAEGVKKALEKHQKMMKD-----------MH-GKD-MHHTKKKK	505	Protein alignment - realigned		linear
WP_316500615	0	2	28.15%	13.58%	18.70%	32.28%	23.82%	44.69%	98.00%	98.00%	25.20%	WP_316500615	1041.95	5.981218444154187	Fri Feb 14 19:54:17 PST 2025	nr	catalase [Helicobacter pylori]	0	96385	TRUE	99.00%	508	1	8.750934600830078	508	2	505	Fri Feb 14 19:54:17 PST 2025	58.97053157999991	AA	Helicobacter pylori	HpKatA-SS1		100.00%	505	1	-1	0		MVNKDVKQTTAFGAPVWDDNNVITAGPRGPVLLQSTWFLEKLAAFDRERIPERVVHAKGSGAYGTFTVTKDITKYTKAKIFSKVGKKTECFFRFSTVAGERGSADAVRDPRGFAMKYYTEEGNWDLVGNNTPVFFIRDAIKFPDFIHTQKRDPQTNLPN----HDMVWDFWSNVPESLYQVTWVMSDRGIPKSFRHMDGFGSHTFSLINAKGERFWVKFHFHTMQGVKHLTNEEAAEIRKHDPDSNQRDLFNAIARGDFPKWKLSIQVMPEEDAKKYRFHPFDVTKIWYLQDYPLMEVGIVELNKNPENYFAEVEQAAFSPANVVPGIGYSPDRMLQGRLFSYGDTHRYRLG-VNYPQIPVNKPRC-------PFH-SSSRDGYMQ--NGYYGSLQNYTPSSLP-GYKEDKSARDPK-FNLAHIEKEFEVWNWDYRADD-SDYYTQPGDYYRSLPAD-EKERLHDTIGESLAHVAHKEIVDKQLEHFKKADP----KYAEGVKKALEKHQKMMKDMH--------DMH-GKD-MHHTKKKK	508	Protein alignment - realigned		linear
WP_245058888	0	2	28.32%	13.66%	18.61%	32.28%	23.96%	44.95%	98.40%	98.40%	24.95%	WP_245058888	1041.95	6.783378351887613	Fri Feb 14 19:54:15 PST 2025	nr	catalase [Helicobacter pylori]	0	96385	TRUE	99.20%	505	1	8.935398102	505	2	505	Fri Feb 14 19:54:15 PST 2025	58.596215879999896	AA	Helicobacter pylori	HpKatA-SS1		100.00%	505	1	-1	0		MVNKDVKQTTAFGAPVWDDNNVITAGPRGPVLLQSTWFLEKLAAFDRERIPERVVHAKGSGAYGTFTVTKDITKYTKAKIFSKVGKKTECFFRFSTVAGERGSADAVRDPRGFAMKYYTEEGNWDLVGNNTPVFFIRDAIKFPDFIHTQKRDPQTNLPN----PDMVWDFWSNVPESLYQVTWVMSDRGIPKSFRHMDGFGSHTFSLINAKGERFWVKFHFHTMQGVKHLTNEEAAEIRKHDPDSNQRDLFDAIARGDFPKWKLSIQVMPEEDAKKYRFHPFDVTKIWYLKDYPLMEVGIVELNKNPENYFAEVEQAAFTPANVVPGIGYSPDRMLQGRLFSYGDTHRYRLG-VNYAQIPVNKPRC-------PFH-SSSRDGYMQ--NGYYGSLQNYTPSSLP-GYKEDKSARDPK-FNLAHIEKEFEVWNWDYRADD-SDYYTQPGDYYRSLPAD-EKERLHDTIGESLAHVTHKEIVDKQLEHFKKADP----KYAEGVKKALEKHQKMMKD-----------MH-GKD-MHHMKKKK	505	Protein alignment - realigned		linear
WP_212853518	0	2	28.32%	13.66%	18.22%	31.88%	23.96%	44.95%	98.40%	98.40%	25.35%	WP_212853518	1041.95	5.683985233741019	Fri Feb 14 19:54:15 PST 2025	nr	catalase [Helicobacter pylori]	0	97875	TRUE	99.20%	505	1	8.740627289	505	2	505	Fri Feb 14 19:54:15 PST 2025	58.64721718	AA	Helicobacter pylori	HpKatA-SS1		100.00%	505	1	-1	0		MVNKDVKQTTAFGAPVWDDNNVITAGPRGPVLLQSTWFLEKLAAFDRERIPERVVHAKGSGAYGTFTVTKDITKYTKAKIFSKVGKKTECFFRFSTVAGERGAADAVRDPRGFAMKYYTEEGNWDLVGNNTPVFFIRDAIKFPDFIHTQKRDPQTNLPN----PDMVWDFWSNVPESLYQVTWVMSDRGIPKSFRHMDGFGSHTFSLINAKGERFWVKFHFHTMQGVKHLTNEEAAEVRKYDPDSNQRDLFNAIARGDFPKWKLSIQVMPEEDAKKYRFHPFDVTKIWYLQDYPLMEVGIVELNKNPENYFAEVEQAAFSPANVVPGIGYSPDRMLQGRLFSYGDTHRYRLG-VNYPQIPVNKPRC-------PFH-SSSRDGYMQ--NGYYGSLQNYTPSSLP-GYKEDKSARDPK-FNLAHIEKEFEVWNWDYRADD-SDYYTQPGDYYRSLPAD-EKERLHDTIGESLAHVTHKEIVDKQLEHFKKADP----KYDEGVKKALEKHQKMMKD-----------MH-GKD-MHHMKKKK	505	Protein alignment - realigned		linear
WP_197296858	0	2	27.92%	13.66%	18.22%	31.88%	23.76%	44.55%	98.00%	98.00%	25.74%	WP_197296858	1041.95	5.685986934241058	Fri Feb 14 19:54:17 PST 2025	nr	catalase [Helicobacter pylori]	0	97875	TRUE	99.00%	505	1	8.743030548095703	505	2	505	Fri Feb 14 19:54:17 PST 2025	58.73729917999991	AA	Helicobacter pylori	HpKatA-SS1		100.00%	505	1	-1	0		MVNKDVKQTTAFGTPVWDDNNVITAGPRGPVLLQSTWFLEKLAAFDRERIPERVVHAKGSGAYGTFTVTKDITKYTKAKIFSKVGKKTECFFRFSTVAGERGSADAVRDPRGFAMKYYTEEGNWDLVGNNTPVFFIRDGIKFPDFIHTQKRDPQTNLPN----HDMVWDFWSNVPESLYQVTWVMSDRGIPKSFRHMDGFGSHTFSLINAKGERFWVKFHFETMQGVKHLTNEEAAEVRKYDPDSNQRDLFNAIARGDFPKWKLSIQVMPEEDAKKYRFHPFDVTKIWYLQDYPLMEVGIVELNKNPENYFAEVEQAAFTPANVVPGIGYSPDRMLQARLFSYGDTHRYRLG-VNYPQIPVNRPRC-------PFH-SSSRDGYMQ--NGYYGSLQNYTPSSLP-GYKEDKSARDPK-FNLAHIEKEFEVWNWDYRAED-SDYYTQPGDYYRSLPAD-EKERLHDTVGESLAHVTHKEIVDKQLEHFKKADP----KYAEGVKKALEKHQKMMKD-----------MH-AKD-MHHMKKKK	505	Protein alignment - realigned		linear
WP_187895308	0	2	28.32%	13.66%	18.61%	32.28%	23.56%	44.55%	98.20%	98.20%	25.35%	WP_187895308	1041.95	5.884201166485234	Fri Feb 14 19:54:16 PST 2025	nr	catalase [Helicobacter pylori]	0	96385	TRUE	99.10%	505	1	8.750507354736328	505	2	505	Fri Feb 14 19:54:16 PST 2025	58.70727568	AA	Helicobacter pylori	HpKatA-SS1		100.00%	505	1	-1	0		MVNKDVKQTTAFGAPVWDDNNVITAGPRGPVLLQSTWFLEKLAAFDRERIPERVVHAKGSGAYGTFTVTKDITKYTKAKIFSKVGKKTECFFRFSTVAGERGSADAVRDPRGFAMKYYTEEGNWDLVGNNTPVFFIRDAIKFPDFIHTQKRDPQTNLHN----HDMVWDFWSNVPESLYQVTWVMSDRGIPKSFRHMDGFGSHTFSLINAKGERFWVKFHFETMQGVKHLTNEEAAEIRKHDPDSNQRDLFNAIARGDFPKWKLSIQVMPEEDAKKYRFHPFDVTKIWYLQDYPLMEVGIVELNKNPENYFAEVEQAAFSPANVVPGIGYSPDRMLQGRLFSYGDTHRYRLG-VNYPQIPVNKPRC-------PFH-SSSRDGYMQ--NGYYGSLQNYTPSSLP-GYKEDKSARDPK-FNLAHIEKEFEVWNWDYRAED-SDYYTQPGDYYRSLPAD-EKERLHDTIGESLAHVTHKEIVDKQLEHFKKADP----KYAEGVKKALEKHQKMMKD-----------MH-AKD-MHHMKKKK	505	Protein alignment - realigned		linear
WP_165558526	0	2	28.71%	13.66%	18.42%	32.08%	23.76%	44.75%	98.20%	98.20%	25.35%	WP_165558526	1041.95	6.686155266928019	Fri Feb 14 19:54:17 PST 2025	nr	catalase [Helicobacter pylori]	0	96385	TRUE	99.10%	505	1	8.932300567626953	505	2	505	Fri Feb 14 19:54:17 PST 2025	58.55514247999989	AA	Helicobacter pylori	HpKatA-SS1		100.00%	505	1	-1	0		MVNKDVKQTTAFGAPVWDDNNVITAGPRGPVLLQSTWFLEKLAAFDRERIPERVVHAKGSGAYGTFTVTKDITKYTKAKIFSKVGKKTECFFRFSTVAGEKGSADAVRDPRGFAMKYYTEEGNWDLVGNNTPVFFIRDAIKFPDFIHTQKRDPQTNLPN----PDMVWDFWSNVPESLYQVTWVMSDRGIPKSFRHMDGFGSHTFSLINAKGERFWVKFHFETMQGVKHLTNEEAAEIRKHDPDSNQRDLFNAIARGDFPKWKLSIQVMPEEDAKKYRFHPFDVTKIWYLKDYPLMEVGIVELNKNPENYFAEVEQAAFSPANVVPGIGYSPDRMLQGRLFSYGDTHRYRLG-VNYPQIPVNKPRC-------PFH-SSSRDGYMQ--NGYYGSLQNYTPSSLP-GYKEDKSARDPK-FNLAHIEKEFEVWNWDYRAED-SDYYTQPGDYYRSLPAD-EKERLHDTIGESLAHVTHKEIVDKQLEHFKKADP----KYAEGVKKALEKHQKMMKD-----------MH-GKD-MHHTKKKK	505	Protein alignment - realigned		linear
WP_165550318	0	2	28.32%	13.66%	18.61%	32.28%	23.76%	44.75%	98.00%	98.00%	25.15%	WP_165550318	1041.95	6.784276298492308	Fri Feb 14 19:54:16 PST 2025	nr	catalase [Helicobacter pylori]	0	96385	TRUE	99.00%	505	1	8.935398102	505	2	505	Fri Feb 14 19:54:16 PST 2025	58.653267879999895	AA	Helicobacter pylori	HpKatA-SS1		100.00%	505	1	-1	0		MVNKDVKQTTAFGAPVWDDNNVITAGPRGPVLLQSTWFLEKLAAFDRERIPERVVHAKGSGAYGTFTVTKDITKYTKAKIFSKVGKKTECFFRFSTVAGERGSADAVRDPRGFAMKYYTEEGNWDLVGNNTPVFFIRDAIKFPDFIHTQKRDPQTNLPN----HDMVWDFWSNVPESLYQVTWVMSDRGIPKSFRHMDGFGSHTFSLINAKGERFWVKFHFETMQGVKHLTNEEAAEVRKHDPDSNQRDLFNAIARGDFPKWKLSIQVMPEEDAKKYRFHPFDVTKIWYLKDYPLMEVGIVELNKNPENYFAEVEQAAFTPANIVPGIGYSPDRMLQGRLFSYGDTHRYRLG-VNYPQIPVNKPRC-------PFH-SSSRDGYMQ--NGYYGSLQNYTPSSLP-GYKEDKSARDPK-FNLAHIEKEFEVWNWDYRADD-SDYYTQPGDYYRSLPAD-EKERLHDTVGESLAHVTHKEIVDKQLEHFKKADP----KYAEGVKKALEKHQKMMKD-----------MH-AKD-MHHMKKKK	505	Protein alignment - realigned		linear
WP_156562872	0	2	28.32%	13.66%	18.42%	32.08%	24.16%	44.75%	98.20%	98.20%	25.35%	WP_156562872	1041.95	6.6865668815093215	Fri Feb 14 19:54:15 PST 2025	nr	catalase [Helicobacter pylori]	0	96385	TRUE	99.10%	505	1	8.938014984	505	2	505	Fri Feb 14 19:54:15 PST 2025	58.61116927999989	AA	Helicobacter pylori	HpKatA-SS1		100.00%	505	1	-1	0		MVNKDVKQTTAFGAPVWDDNNVITAGPRGPVLLQSTWFLEKLAAFDRERIPERVVHAKGSGAYGTFTVTKDITKYTKAKIFSKVGKKTECFFRFSTVAGERGSADAVRDPRGFAMKYYTEEGNWDLVGNNTPVFFIRDAIKFPDFIHTQKRDPQTNLPN----PDMVWDFWSNVPESLYQVTWVMSDRGIPKSFRHMDGFGSHTFSLINAKGERFWVKFHFETMQGVKHLTNEEAAEIRKHDPDSNQRDLFNAIARGDFPKWKLSIQVMPEEDAKKYRFHPFDVTKIWYLKDYPLMEVGIVELNKNPENYFAEVEQAAFSPANVVPGIGYSPDRMLQGRLFSYGDTHRYRLG-VNYPQIPVNRPRC-------PFH-SSSRDGYMQ--NGYYGSLQNYTPSSLP-GYKEDKSARDPK-FNLAHIEKEFEVWNWDYRAED-SDYYTQPGDYYRSLPAD-EKERLHDTIGESLAHVTHKEIVDKQLEHFKKADP----KYAEGVKKALEKHQKMMKD-----------MH-GKD-MHHTKKKK	505	Protein alignment - realigned		linear
WP_150247778	0	2	28.32%	13.66%	18.22%	31.88%	23.96%	44.75%	98.20%	98.20%	25.54%	WP_150247778	1041.95	5.686574824728574	Fri Feb 14 19:54:16 PST 2025	nr	catalase [Helicobacter pylori]	0	96385	TRUE	99.10%	505	1	8.749706268310547	505	2	505	Fri Feb 14 19:54:16 PST 2025	58.58311248	AA	Helicobacter pylori	HpKatA-SS1		100.00%	505	1	-1	0		MVNKDVKQTTAFGAPVWDDNNVITAGPRGPVLLQSTWFLEKLAAFDRERIPERVVHAKGSGAYGTFTVTKDITKYTKAKIFSKVGKKTECFFRFSTVAGEKGSADAVRDPRGFAMKYYTEEGNWDLVGNNTPVFFIRDAIKFPDFIHTQKRDPQTNLPN----PDMVWDFWSNVPESLYQVTWVMSDRGIPKSFRHMDGFGSHTFSLINAKGERFWVKFHFETMQGVKHLTNEEAAEIRKHDPDSNQRDLFNAIARGDFPKWKLSIQVMPEEDAKKYRFHPFDVTKIWYLQDYPLMEVGIVELNKNPENYFAEVEQAAFSPANVVPGIGYSPDRMLQGRLFSYGDTHRYRLG-VNYPQIPVNRPRC-------PFH-SSSRDGYMQ--NGYYGSLQNYTPSSLP-GYKEDKSARDPK-FNLAHIEKEFEVWNWDYRAED-SDYYTQPGDYYRSLPAD-EKERLHDTIGESLAHVTHKEIVDKQLEHFKKADP----KYAEGVKKALEKHQKMMKD-----------MH-GKD-MHHTKKKK	505	Protein alignment - realigned		linear
WP_140577397	0	2	28.12%	13.47%	18.42%	31.88%	24.16%	45.15%	98.40%	98.40%	25.15%	WP_140577397	1041.95	6.782181557300795	Fri Feb 14 19:54:15 PST 2025	nr	catalase [Helicobacter pylori]	0	96385	TRUE	99.20%	505	1	8.938335418701172	505	2	505	Fri Feb 14 19:54:15 PST 2025	58.536119879999895	AA	Helicobacter pylori	HpKatA-SS1		100.00%	505	1	-1	0		MVNKDVKQTTAFGAPVWDDNNVITAGPRGPVLLQSTWFLEKLAAFDRERIPERVVHAKGSGAYGTFTVTKDITKYTKAKIFSKVGKKTECFFRFSTVAGERGSADAVRDPRGFAMKYYTEEGNWDLVGNNTPVFFIRDAIKFPDFIHTQKRDPQTNLPN----PDMVWDFWSNVPESLYQVTWVMSDRGIPKSFRHMDGFGSHTFSLINAKGERFWVKFHFHTMQGVKHLTNEEAAEIRKHDPDSNQRDLFDAIARGDFPKWKLSIQVMPEEDAKKYRFHPFDVTKIWYLQDYPLMEVGIVELNKNPENYFAEVEQAAFSPANVVPGIGYSPDRMLQGRLFSYGDTHRYRLG-VNYPQIPVNKPRC-------PFH-SSSRDGYMQ--NGYYGSLQNYTPSSLP-GYKEDKSARDPK-FNLAHIEKEFEVWNWDYRADD-SDYYTQPGDYYRSLPAD-EKERLHDTIGGSLAHVTHKEIVDKQLEHFKKADP----KYAEGVKKALEKHQKMMKD-----------MH-GKD-MHHMKKKK	505	Protein alignment - realigned		linear
WP_127984578	0	2	28.71%	13.47%	18.61%	32.08%	23.76%	44.55%	98.20%	98.20%	25.54%	WP_127984578	1041.95	7.782970002222122	Fri Feb 14 19:54:17 PST 2025	nr	catalase [Helicobacter pylori]	0	97875	TRUE	99.10%	505	1	9.069606781	505	2	505	Fri Feb 14 19:54:17 PST 2025	58.65724077999989	AA	Helicobacter pylori	HpKatA-SS1		100.00%	505	1	-1	0		MVNKDVKQTTAFGAPVWDDNNVITAGPRGPVLLQSTWFLEKLAAFDRERIPERVVHAKGSGAYGTFTVTKDITKYTKAKIFSKVGKKTECFFRFSTVAGERGSADAVRDPRGFAMKYYTEEGNWDLVGNNTPVFFIRDAIKFPDFIHTQKRDPQTNLPN----HDMVWDFWSNVPESLYQVTWVMSDRGIPKSFRHMDGFGSHTFSLINAKGERFWVKFHFETMQGVKHLTNEEAAEIRKHDPDSNQRDLFNAIARGDFPKWKLSIQVMPEEYAKKYRFHPFDVTKIWYLKDYPLMEVGIVELNKNPENYFAEVEQAAFSPANVVPGIGYSPDRMLQGRLFSYGDTHRYRLG-VNYPQIPVNKPRC-------PFH-SSSRDGYMQ--NGYYGSLQNYTPSSLP-GYKEDKSARDPK-FNLAHIEKEFEVWNWDYRADD-SDYYTQPGDYYRSLPAD-EKERLHDTIGESLAHVTHKEIVDKQLEHFKKADP----KYAEGVKKALEKHQKMMKD-----------MH-GKD-MHHTKKKK	505	Protein alignment - realigned		linear
WP_120937446	0	2	28.12%	13.47%	18.42%	31.88%	24.16%	44.95%	98.40%	98.40%	25.35%	WP_120937446	1041.95	6.781387859522631	Fri Feb 14 19:54:17 PST 2025	nr	catalase [Helicobacter pylori]	0	97875	TRUE	99.20%	505	1	8.927921295166016	505	2	505	Fri Feb 14 19:54:17 PST 2025	58.56614618	AA	Helicobacter pylori	HpKatA-SS1		100.00%	505	1	-1	0		MVNKDVKQTTAFGAPVWDDNNVITAGPRGPVLLQSTWFLEKLAAFDRERIPERVVHAKGSGAYGTFTVTKDITKYTKAKIFSKVGKKTECFFRFSTVAGERGSADAVRDPRGFAMKYYTEEGNWDLVGNNTPVFFIRDAIKFPDFIHTQKRDPQTNLPN----PDMVWDFWSNVPESLYQVTWVMSDRGIPKSFRHMDGFGSHTFSLINAKGERFWVKFHFHTMQGVKHLTNEEAAEIRKHDPDSNQRDLFDAIARGDYPKWKLSIQVMPEEDAKKYRFHPFDVTKIWYLQDYPLMEVGIVELNKNPENYFAEVEQAAFTPANVVPGIGYSPDRMLQGRLFSYGDTHRYRLG-VNYPQIPVNKPRC-------PFH-SSSRDGYMQ--NGYYGSLQNYTPSSLP-GYKEDKSARDPK-FNLAHIEKEFEVWNWDYRADD-SDYYTQPGDYYRSLPAD-EKERLHDTIGGSLAHVTHKEIVDKQLEHFKKADP----KYAEGVKKALEKHQKMMKD-----------MH-GKD-MHHMKKKK	505	Protein alignment - realigned		linear
WP_120806173	0	2	28.32%	13.66%	18.22%	31.88%	23.76%	44.36%	97.80%	97.80%	25.94%	WP_120806173	1041.95	4.783116403955766	Fri Feb 14 19:54:16 PST 2025	nr	catalase [Helicobacter pylori]	0	99365	TRUE	98.90%	505	1	8.492664337158203	505	2	505	Fri Feb 14 19:54:16 PST 2025	58.68816507999991	AA	Helicobacter pylori	HpKatA-SS1		100.00%	505	1	-1	0		MVNKDVKQTTAFGAPVWDDNNVITAGPRGPVLLQSTWFLEKLAAFDRERIPERVVHAKGSGAYGTFTVTKDITKYTKAKIFSKVGKKTECFFRFSTVAGEKGSADAVRDPRGFAMKYYTEEGNWDLVGNNTPVFFIRDGIKFPDFIHTQKRDPQTNLPN----HDMVWDFWSNVPESLYQVTWVMSDRGIPKSFRHMDGFGSHTFSLINAKGERFWVKFHFHTMQGVEHLTNEEAAEIRKYDPDSNQRDLFNAIARGDYPKWKLSIQVMPEEDAKKYRFHPFDVTKIWYLQDYPLMEVGIVELNKNPENYFAEVEQAAFTPANVVPGIGYSPDRMLQARLFSYGDTHRYRLG-VNYPQIPVNRPRC-------PFH-SSSRDGYMQ--NGYYGSLQNYTPSSLP-GYKEDKSARDPK-FNLAHIEKEFEVWNWDYRADD-SDYYTQPGDYYRSLPAD-EKERLHDTIGESLAHVTHKEIVDKQLEHFKKADP----KYAEGVKKALEKHQKMMKD-----------MH-AKD-MHHTKKKK	505	Protein alignment - realigned		linear
WP_120803776	0	2	28.26%	13.64%	18.38%	32.02%	23.91%	44.66%	98.40%	98.40%	25.49%	WP_120803776	1041.95	5.784490049002208	Fri Feb 14 19:54:16 PST 2025	nr	catalase [Helicobacter pylori]	0	96385	TRUE	99.20%	506	1	8.750080108642578	506	2	505	Fri Feb 14 19:54:16 PST 2025	58.66616188	AA	Helicobacter pylori	HpKatA-SS1		100.00%	505	1	-1	0		MVNKDVKQTTAFGAPVWDDNNVITAGPRGPVLLQSTWFLEKLAAFDRERIPERVVHAKGSGAYGTFTVTKDITKYTKAKIFSKVGKKTECFFRFSTVAGERGSADAVRDPRGFAMKYYTEEGNWDLVGNNTPVFFIRDAIKFPDFIHTQKRDPQTNLPN----HDMVWDFWSNVPESLYQVTWVMSDRGIPKSFRHMDGFGSHTFSLINAKGERFWVKFHFETMQGVKHLTNEEAAEIRKHDPDSNQRDLFNAIARGDFPKWKLSIQVMPEEDAKKYRFHPFDVTKIWYLQDYPLMEVGIVELNKNPENYFAEVEQAAFSPANVVPGIGYSPDRMLQGRLFSYGDTHRYRLG-VNYPQIPVNKPRC-------PFH-SSSRDGYMQ--NGYYGSLQNYTPSSLP-GYKEDKSARDPK-FNLAHIEKEFEVWNWDYRADD-SDYYTQPGDYYRSLPAD-EKERLHDTIGESLAHVTHKEIVDKQLEHFKKADP----KYAEGVKKALEKHQKMMKD-----------MHGGKD-MHHTKKKK	506	Protein alignment - realigned		linear
WP_120800870	0	2	28.12%	13.66%	18.42%	32.08%	23.76%	44.55%	98.20%	98.20%	25.54%	WP_120800870	1041.95	5.782798404619349	Fri Feb 14 19:54:17 PST 2025	nr	catalase [Helicobacter pylori]	0	97875	TRUE	99.10%	505	1	8.741054535	505	2	505	Fri Feb 14 19:54:17 PST 2025	58.61414437999991	AA	Helicobacter pylori	HpKatA-SS1		100.00%	505	1	-1	0		MVNKDVKQTTAFGAPVWDDNNVITAGPRGPVLLQSTWFLEKLAAFDRERIPERVVHAKGSGAYGTFTVTKDITKYTKAKIFSKVGKKTECFFRFSTVAGERGSADAVRDPRGFAMKYYTEEGNWDLVGNNTPVFFIRDAIKFPDFIHTQKRDPQTNLPN----PDMVWDFWSNVPESLYQVTWVMSDRGIPKSFRHMDGFGSHTFSLINAKGERFWVKFHFHTMQGVKHLTNEEAAEIRKHDPDSNQRDLFDAIARGDYPKWKLSIQVMPEEDAKKYRFHPFDVTKIWYLQDYPLMEVGIVELNKNPENYFAEVEQAAFSPANVVPGIGYSPDRMLQGRLFSYGDTHRYRLG-VNYSQIPVNKPRC-------PFH-SSSRDGYMQ--NGYYGSLQNYTPSSLP-GYKEDKSARDPK-FNLAHIEKEFEVWNWDYRADD-SDYYTQPGDYYRSLPAD-EKERLHDTIGESLAHVTHKEIVDKQLEHFKKADP----KYAEGVKKALEKHQKMMKD-----------MH-GKD-MHHMKKKK	505	Protein alignment - realigned		linear
WP_101020647	0	2	27.95%	13.58%	18.70%	32.28%	23.82%	44.69%	98.00%	98.00%	25.20%	WP_101020647	1041.95	5.981424251444835	Fri Feb 14 19:54:16 PST 2025	nr	catalase [Helicobacter pylori]	0	96385	TRUE	99.00%	508	1	8.753391266	508	2	505	Fri Feb 14 19:54:16 PST 2025	59.07268567999991	AA	Helicobacter pylori	HpKatA-SS1		100.00%	505	1	-1	0		MVNKDVKQTTAFGAPVWDDNNVITAGPRGPVLLQSTWFLEKLAAFDRERIPERVVHAKGSGAYGTFTVTKDITKYTKAKIFSKVGKKTECFFRFSTVAGERGSADAVRDPRGFAMKYYTEEGNWDLVGNNTPVFFIRDAIKFPDFIHTQKRDPQTNLPN----HDMVWDFWSNVPESLYQVTWVMSDRGIPKSFRHMDGFGSHTFSLINAKGERFWVKFHFHTMQGVKHLTNEEAAEIRKHDPDSNQRDLFNAIARGDFPKWKLSIQVMPEEDAKKYRFHPFDVTKIWYLQDYPLMEVGIVELNKNPENYFAEVEQAAFTPANVVPGIGYSPDRMLQGRLFSYGDTHRYRLG-VNYPQIPVNRPRC-------PFH-SSSRDGYMQ--NGYYGSLQNYTPSSLP-GYKEDKSARDPK-FNLAHIEKEFEVWNWDYRADD-SDYYTQPGDYYRSLPAD-EKERLHDTIGESLAHVTHKEIVDKQLEHFKKADP----KYAEGVKKALEKHQKMMKDMH--------DMH-GKD-MHHMKKKK	508	Protein alignment - realigned		linear
WP_079370243	0	2	28.71%	13.47%	18.42%	31.88%	23.56%	44.55%	98.40%	98.40%	25.74%	WP_079370243	1041.95	6.782977945441374	Fri Feb 14 19:54:17 PST 2025	nr	catalase [Helicobacter pylori]	0	97875	TRUE	99.20%	505	1	8.925144196	505	2	505	Fri Feb 14 19:54:17 PST 2025	58.64321088	AA	Helicobacter pylori	HpKatA-SS1		100.00%	505	1	-1	0		MVNKDVKQTTAFGAPVWDDNNVITAGPRGPVLLQSTWFLEKLAAFDRERIPERVVHAKGSGAYGTFTVTKDITKYTKAKIFSKVGKKTECFFRFSTVAGEKGSADAVRDPRGFAMKYYTEEGNWDLVGNNTPVFFIRDGIKFPDFIHTQKRDPQTNLHN----PDMVWDFWSNVPESLYQVTWVMSDRGIPKSFRHMDGFGSHTFSLINAKGERFWVKFHFHTMQGVKHLTNEEAAEIRKYDPDSNQRDLFNAIARGDFPKWKLSIQVMPEEDAKKYRFHPFDVTKIWYLQDYPLMEVGIVELNKNPENYFAEVEQAAFTPANVVPGIGYSPDRMLQARLFSYGDTHRYRLG-VNYPQIPVNKPRC-------PFH-SSSRDGYMQ--NGYYGSLQNYTPSSLP-GYKEDKSARDPK-FNLAHIEKEFEVWNWDYRAED-SDYYTQPGDYYRSLPAD-EKERLHDTIGESLAHVTHKEIVDKQLEHFKKADP----KYAEGVKKALEKHQKMMKD-----------MH-GKD-MHHTKKKK	505	Protein alignment - realigned		linear
WP_079358181	0	2	28.51%	13.66%	18.42%	32.08%	24.16%	44.75%	98.40%	98.40%	25.35%	WP_079358181	1041.95	7.5875399601210916	Fri Feb 14 19:54:17 PST 2025	nr	catalase [Helicobacter pylori]	0	96385	TRUE	99.20%	505	1	9.080394744873047	505	2	505	Fri Feb 14 19:54:17 PST 2025	58.616229179999884	AA	Helicobacter pylori	HpKatA-SS1		100.00%	505	1	-1	0		MVNKDVKQTTAFGAPVWDDNNVITAGPRGPVLLQSTWFLEKLAAFDRERIPERVVHAKGSGAYGTFTVTKDITKYTKAKIFSKVGKKTECFFRFSTVAGERGSADAVRDPRGFAMKYYTEEGNWDLVGNNTPVFFIRDAIKFPDFIHTQKRDPQTNLPN----PDMVWDFWSNVPESLYQVTWVMSDRGIPKSFRHMDGFGSHTFSLINAKGERFWVKFHFETMQGVKHLTNEEAAEIRKHDPDSNQRDLFNAIARGDFPKWKLSIQVMPEEDAKKYRFHPFDVTKIWYLKDYPLMEVGIVELNKNPENYFAEVEQAAFTPANVVPGIGYSPDRMLQGRLFSYGDTHRYRLG-VNYPQIPVNKPRC-------PFH-SSSRDGYMQ--NGYYGSLQNYTPSSLP-GYKEDKSARDPK-FNLARIEKEFEVWNWDYRAED-SDYYTQPGDYYRSLPAD-EKERLHDTIGESLAHVTHKEIVDKQLEHFKKADP----KYAEGVKKALEKHQKMMKD-----------MH-GKD-MHHTKKKK	505	Protein alignment - realigned		linear
WP_078242983	0	2	28.15%	13.58%	18.70%	32.28%	23.62%	44.69%	98.00%	98.00%	25.20%	WP_078242983	1041.95	5.981218444154187	Fri Feb 14 19:54:16 PST 2025	nr	catalase [Helicobacter pylori]	0	96385	TRUE	99.00%	508	1	8.750934600830078	508	2	505	Fri Feb 14 19:54:16 PST 2025	59.03064537999991	AA	Helicobacter pylori	HpKatA-SS1		100.00%	505	1	-1	0		MVNKDVKQTTAFGAPVWDDNNVITAGPRGPVLLQSTWFLEKLAAFDRERIPERVVHAKGSGAYGTFTVTKDITKYTKAKIFSKVGKKTECFFRFSTVAGERGSADAVRDPRGFAMKYYTEEGNWDLVGNNTPVFFIRDAIKFPDFIHTQKRDPQTNLPN----HDMVWDFWSNVPESLYQVTWVMSDRGIPKSFRHMDGFGSHTFSLINAKGERFWVKFHFHTMQGVKHLTNEEAAEIRKHDPDSNQRDLFNAIARGDFPKWKLSIQVMPEEDAKKYRFHPFDVTKIWYLQDYPLMEVGIVELNKNPENYFAEVEQAAFSPANVVPGIGYSPDRMLQGRLFSYGDTHRYRLG-VNYPQIPVNKPRC-------PFH-SSSRDGYMQ--NGYYGSLQNYTPSSLP-GYKEDKSARDPK-FNLAHIEKEFEVWNWDYRADD-SDYYTQPGDYYRSLPAD-EKERLHDTIGESLAHVTHKEIVDKQLEHFKKADP----KYAEGVKKALEKHQKMMKDMH--------DMH-GKD-MHHMKKKK	508	Protein alignment - realigned		linear
WP_077647951	0	2	27.92%	13.86%	18.02%	31.88%	24.16%	44.95%	98.00%	98.00%	25.35%	WP_077647951	1041.95	4.587686362	Fri Feb 14 19:54:17 PST 2025	nr	catalase [Helicobacter pylori]	0	97875	TRUE	99.00%	505	1	8.497364044189453	505	2	505	Fri Feb 14 19:54:17 PST 2025	58.68626638	AA	Helicobacter pylori	HpKatA-SS1		100.00%	505	1	-1	0		MVNKDVKQTTAFGAPVWDDNNVITAGPRGPVLLQSTWFLEKLAAFDRERIPERVVHAKGSGAYGTFTVTKDITKYTKAKIFSKVGKKTECFFRFSTVAGERGSADAVRDPRGFAMKYYTEEGNWDLVGNNTPVFFIRDAIKFPDFIHTQKRDPQTNLPN----PDMVWDFWSNVPESLYQVTWVMSDRGIPKSFRHMDGFGSHTFSLINAKGERFWVKFHFETMQGVKHLTNEEAAEIRKYDPDSNQRDLFDAIARGDFPKWKMSIQVMPEEDAKKYRFHPFDVTKIWYLQDYPLMEVGIVELNKNPENYFAEVEQAAFSPANVVPGIGYSPDRMLQGRLFSYGDTHRYRLG-VNYPQIPVNRPRC-------PFH-SSSRDGYMQ--NGYYGSLQNYTPSSLP-GYKEDKSARDPK-FNLAHIEKEFEVWNWDYRAED-SDYYTQPGDYYRSLPAD-EKERLHDTVGESLAHVTHKEIVDKQLEHFKKADP----KYAEGVKKALEKHQKMMKD-----------MH-AKD-MHHMKKKK	505	Protein alignment - realigned		linear
WP_060758819	0	2	28.12%	13.66%	18.42%	32.08%	23.76%	44.95%	98.40%	98.40%	25.15%	WP_060758819	1041.95	5.783592102397513	Fri Feb 14 19:54:16 PST 2025	nr	catalase [Helicobacter pylori]	0	96385	TRUE	99.20%	505	1	8.750080108642578	505	2	505	Fri Feb 14 19:54:16 PST 2025	58.62422628	AA	Helicobacter pylori	HpKatA-SS1		100.00%	505	1	-1	0		MVNKDVKQTTAFGVPVWDDNNVITAGPRGPVLLQSTWFLEKLAAFDRERIPERVVHAKGSGAYGTFTVTKDITKYTKAKIFSKVGKKTECFFRFSTVAGERGSADAVRDPRGFAMKYYTEEGNWDLVGNNTPVFFIRDAIKFPDFIHTQKRDPQTNLPN----PDMVWDFWSNVPESLYQVTWVMSDRGIPKSFRHMDGFGSHTFSLINAKGERFWVKFHFHTMQGVKHLTNEEAAEIRKHDPDSNQRDLFDAIARGDFPKWKLSIQVMPEEDAKKYRFHPFDVTKIWYLQDYPLMEVGIVELNKNPENYFAEVEQAAFTPANVVPGIGYSPDRMLQGRLFSYGDTHRYRLG-VNYAQIPVNKPRC-------PFH-SSSRDGYMQ--NGYYGSLQNYTPSSLP-GYKEDKSARDPK-FNLAHIEKEFEVWNWDYRADD-SDYYTQPGDYYRSLPAD-EKERLHDTIGESLAHVTHKEIVDKQLEHFKKADP----KYAEGVKKALEKHQKMMKD-----------MH-GKD-MHHMKKKK	505	Protein alignment - realigned		linear
WP_060473045	0	2	28.35%	13.58%	18.50%	32.09%	23.43%	44.69%	98.00%	98.00%	25.39%	WP_060473045	1041.95	5.883201661416422	Fri Feb 14 19:54:16 PST 2025	nr	catalase [Helicobacter pylori]	0	97875	TRUE	99.00%	508	1	8.739078521728516	508	2	505	Fri Feb 14 19:54:16 PST 2025	59.07475398	AA	Helicobacter pylori	HpKatA-SS1		100.00%	505	1	-1	0		MVNKDVKQTTAFGAPVWDDNNVITAGPRGPVLLQSTWFLEKLAAFDRERIPERVVHAKGSGAYGTFTVTKDITKYTKAKIFSKVGKKTECFFRFSTVAGEKGSADAVRDPRGFAMKYYTEEGNWDLVGNNTPVFFIRDGIKFPDFIHTQKRDPQTNLPN----HDMVWDFWSNVPESLYQVTWVMSDRGIPKSFRHMDGFGSHTFSLINAKGERFWVKFHFHTMQGVKHLTNEEAAEVRKYDPDSNQRDLFNAIARGDFPKWKMSIQVMPEEDAKKYRFHPFDVTKIWYLQDYPLMEVGIVELNKNPENYFAEVEQAAFTPANVVPGIGYSPDRMLQARLFSYGDTHRYRLG-VNYPQIPVNKPRC-------PFH-SSSRDGYMQ--NGYYGSLQNYTPSSLP-GYKEDKSARDPK-FNLAHIEKEFEVWNWDYRAED-SDYYTQPGDYYRSLPAD-EKERLHDTIGESLAHVTHKEIVDKQLEHFKKADP----KYAEGVKKALEKHQKMMKEMH--------DMH-GKD-MHHMKKKK	508	Protein alignment - realigned		linear
WP_058062972	0	2	28.32%	13.86%	18.42%	32.28%	23.96%	44.95%	98.40%	98.40%	24.95%	WP_058062972	1041.95	5.685975726106001	Fri Feb 14 19:54:17 PST 2025	nr	catalase [Helicobacter pylori]	0	96385	TRUE	99.20%	505	1	8.747142791748047	505	2	505	Fri Feb 14 19:54:17 PST 2025	58.61422817999989	AA	Helicobacter pylori	HpKatA-SS1		100.00%	505	1	-1	0		MVNKDVKQTTAFGAPVWDDNNVITAGPRGPVLLQSTWFLEKLAAFDRERIPERVVHAKGSGAYGTFTVTKDITKYTKAKIFSKVGKKTECFFRFSTVAGERGSADAVRDPRGFAMKYYTEEGNWDLVGNNTPVFFIRDAIKFPDFIHTQKRDPQTNLPN----PDMVWDFWSNVPESLYQVTWVMSDRGIPKSFRHMDGFGSHTFSLINAKGERFWVKFHFETMQGVKHLTNEEAAEIRKHDPDSNQRDLFDAIARGDFPKWKLSIQVMPEEDAKKYRFHPFDVTKIWYLKDYPLMEVGIVELNKNPENYFAEVEQAAFTPANVVPGIGYSPDRMLQGRLFSYGDTHRYRLG-VNYPQIPVNKPRC-------PFH-SSSRDGYMQ--NGYYGSLQNYTPSSLP-GYKEDKSARDPK-FNLAHIEKEFEVWNWDYRADD-SDYYTQPGDYYRSLPAD-EKERLHDTIGESLAHVTHKEIVDKQLEHFKKADP----KYAEGVKKALEKHQKMMKD-----------MH-GKD-MHHMKKKK	505	Protein alignment - realigned		linear
WP_033596784	0	2	28.12%	13.66%	18.42%	32.08%	23.96%	44.95%	98.20%	98.20%	25.15%	WP_033596784	1041.95	5.783592102397513	Fri Feb 14 19:54:16 PST 2025	nr	catalase [Helicobacter pylori]	0	96385	TRUE	99.10%	505	1	8.750080108642578	505	2	505	Fri Feb 14 19:54:16 PST 2025	58.63623728	AA	Helicobacter pylori	HpKatA-SS1		100.00%	505	1	-1	0		MVNKDVKQTTAFGAPVWDDNNVITAGPRGPVLLQSTWFLEKLAAFDRERIPERVVHAKGSGAYGTFTVTKDITKYTKAKIFSKVGKKTECFFRFSTVAGEKGSADAVRDPRGFAMKYYTEEGNWDLVGNNTPVFFIRDAIKFPDFIHTQKRDPQTNLPN----PDMVWDFWSNVPESLYQVTWVMSDRGIPKSFRHMDGFGSHTFSLINAKGERFWVKFHFHTMQGVKHLTNEEAAEIRKHDPDSNQRDLFDAIARGDFPKWKLSIQVMPEEDAKKYRFHPFDVTKIWYLQDYPLMEVGIVELNKNPENYFAEVEQAAFTPANVVPGIGYSPDRMLQGRLFSYGDTHRYRLG-VNYPQIPVNRPRC-------PFH-SSSRDGYMQ--NGYYGSLQNYTPSSLP-GYKEDKSARDPK-FNLAHIEKEFEVWNWDYRADD-SDYYTQPGDYYRSLPAD-EKERLHDTIGESLAHVTHKEIVDKQLEHFKKADP----KYAEGVKKALEKHQKMMKD-----------MH-AKD-MHHMKKKK	505	Protein alignment - realigned		linear
WP_001952565	0	2	28.32%	13.66%	18.22%	31.88%	23.76%	44.75%	98.00%	98.00%	25.54%	WP_001952565	1041.95	5.685781127	Fri Feb 14 19:54:17 PST 2025	nr	catalase [Helicobacter pylori]	0	97875	TRUE	99.00%	505	1	8.740627289	505	2	505	Fri Feb 14 19:54:17 PST 2025	58.679259379999905	AA	Helicobacter pylori	HpKatA-SS1		100.00%	505	1	-1	0		MVNKDVKQTTAFGAPVWDDNNVITAGPRGPVLLQSTWFLEKLAAFDRERIPERVVHAKGSGAYGTFTVTKDITKYTKAKIFSKVGKKTECFFRFSTVAGEKGSADAVRDPRGFAMKYYTEEGNWDLVGNNTPVFFIRDGIKFPDFIHTQKRDPQTNLPN----HDMVWDFWSNVPESLYQVTWVMSDRGIPKSFRHMDGFGSHTFSLINAKGERFWVKFHFETMQGVKHLTNEEAAEVRKYDPDSNQRDLFNAIARGDFPKWKLSIQVMPEEDAKKYRFHPFDVTKIWYLQDYPLMEVGIVELNKNPENYFAEVEQAAFSPANVVPGIGYSPDRMLQARLFSYGDTHRYRLG-VNYPQIPVNRPRC-------PFH-SSSRDGYMQ--NGYYGSLQNYTPSSLP-GYKEDKSARDPK-FNLAHIEKEFEVWNWDYRAED-SDYYTQPGDYYRSLPAD-EKERLHDTIGESLAHVTHKEIVDKQLEHFKKADP----KYAEGVKKALEKHQKMMKD-----------MH-AKD-MHHMKKKK	505	Protein alignment - realigned		linear
WP_000247389	0	2	28.12%	13.66%	18.22%	31.88%	23.96%	44.75%	97.80%	97.80%	25.54%	WP_000247389	1041.95	5.685986934241058	Fri Feb 14 19:54:15 PST 2025	nr	catalase [Helicobacter pylori]	0	97875	TRUE	98.90%	505	1	8.743030548095703	505	2	505	Fri Feb 14 19:54:15 PST 2025	58.70727277999991	AA	Helicobacter pylori	HpKatA-SS1		100.00%	505	1	-1	0		MVNKDVKQTTAFGAPVWDDNNVITAGPRGPVLLQSTWFLEKLAAFDRERIPERVVHAKGSGAYGTFTVTKDITKYTKAKIFSKVGKKTECFFRFSTVAGERGSADAVRDPRGFAMKYYTEEGNWDLVGNNTPVFFIRDGIKFPDFIHTQKRDPQTNLPN----HDMVWDFWSNVPESLYQVTWVMSDRGIPKSFRHMDGFGSHTFSLINAKGERFWVKFHFETMQGVKHLTNEEAAEIRKYDPDSNQRDLFNAIARGDFPKWKLSIQVMPEEDAKKYRFHPFDVTKIWYLQDYPLMEVGIVELNKNPENYFAEVEQAAFSPANVVPGIGYSPDRMLQARLFSYGDTHRYRLG-VNYPQIPVNRPRC-------PFH-SSSRDGYMQ--NGYYGSLQNYTPSSLP-GYKEDKSARDPK-FNLAHIEKEFEVWNWDYRAED-SDYYTQPGDYYRSLPAD-EKERLHDTVGESLAHVTHKEIVDKQLEHFKKADP----KYAEGVKKALEKHQKMMKD-----------MH-AKD-MHHMKKKK	505	Protein alignment - realigned		linear
WP_000247345	0	2	28.32%	13.66%	18.22%	31.88%	23.76%	44.75%	98.20%	98.20%	25.54%	WP_000247345	1041.95	5.686574824728574	Fri Feb 14 19:54:16 PST 2025	nr	catalase [Helicobacter pylori]	0	96385	TRUE	99.10%	505	1	8.749706268310547	505	2	505	Fri Feb 14 19:54:16 PST 2025	58.65824088	AA	Helicobacter pylori	HpKatA-SS1		100.00%	505	1	-1	0		MVNKDVKQTTAFGAPVWDDNNVITAGPRGPVLLQSTWFLEKLAAFDRERIPERVVHAKGSGAYGTFTVTKDITKYTKAKIFSKVGKKTECFFRFSTVAGERGSADAVRDPRGFAMKYYTEEGNWDLVGNNTPVFFIRDAIKFPDFIHTQKRDPQTNLPN----HDMVWDFWSNVPESLYQVTWVMSDRGIPKSFRHMDGFGSHTFSLINAKGERFWVKFHFETMQGVKHLTNEEAAEIRKHDPDSNQRDLFNAIARGDFPKWKLSIQVMPEEDAKKYRFHPFDVTKIWYLQDYPLMEVGIVELNKNPENYFAEVEQAAFSPANVVPGIGYSPDRMLQGRLFSYGDTHRYRLG-VNYPQIPVNKPRC-------PFQ-SSSRDGYMQ--NGYYGSLQNYTPSSLP-GYKEDKSARDPK-FNLAHIEKEFEVWNWDYRAED-SDYYTQPGDYYRSLPAD-EKERLHDTIGESLAHVTHKEIVDKQLEHFKKADP----KYAEGVKKALEKHQKMMKD-----------MH-AKD-MHHMKKKK	505	Protein alignment - realigned		linear
MCQ2837781	0	2	28.12%	13.86%	17.82%	31.68%	23.96%	44.95%	98.40%	98.40%	25.54%	MCQ2837781	1041.95	4.488079493198242	Fri Feb 14 19:54:17 PST 2025	nr	catalase [Helicobacter pylori]	0	99365	TRUE	99.20%	505	1	8.489727020263672	505	2	505	Fri Feb 14 19:54:17 PST 2025	58.78644197999989	AA	Helicobacter pylori	HpKatA-SS1		100.00%	505	1	-1	0		MVNKDVKQTTAFGAPVWDDNNVITAGPRGPVLLQSTWFLEKLAAFDRERIPERVVHAKGSGAYGTFTVTKDITKYTKAKIFSKVGKKTECFFRFSTVAGERGSADAVRDPRGFAMKYYTEEGNWDLVGNNTPVFFIRDAIKFPDFIHTQKRDPQTNLPN----PDMVWDFWSNVPESLYQVTWVMSDRGIPKSFRHMDGFGSHTFSLINAKGERFWVKFHFETMQGVKHLTNEEAAEVRKYDPDSNQRDLFDAIARGDFPKWKMSIQVMPEEDAKKYRFHPFDVTKIWYLQDYPLMEVGIVELNKNPENYFAEVEQAAFTPANVVPGIGYSPDRMLQGRLFSYGDTHRYRLG-VNYPQIPVNRPRC-------PFH-SSSRDGYMQ--NGYYGSLQNYTPSSLP-GYKEDKSARDPK-FNLAHIEKEFEVWNWDYRAED-SDYYTQPGDYYRSLPAD-EKERLYDTIGESLAHVTHKEIVDKQLEHFKKADP----KYAEGVKKALEKHQKMMKD-----------MH-MKD-MHHMKKKK	505	Protein alignment - realigned		linear
GAA9963705	0	2	28.12%	13.66%	18.61%	32.28%	23.76%	44.95%	98.20%	98.20%	24.95%	GAA9963705	1041.95	6.783378351887613	Fri Feb 14 19:54:16 PST 2025	nr	catalase [Helicobacter pylori]	0	96385	TRUE	99.10%	505	1	8.935398102	505	2	505	Fri Feb 14 19:54:16 PST 2025	58.59823177999989	AA	Helicobacter pylori	HpKatA-SS1		100.00%	505	1	-1	0		MVNKDVKQTTAFGAPVWDDNNVVTAGPRGPVLLQSTWFLEKLAAFDRERIPERVVHAKGSGAYGTFTVTKDITKYTKAKIFSKVGKKTECFFRFSTVAGERGSADAVRDPRGFAMKYYTEEGNWDLVGNNTPVFFIRDAIKFPDFIHTQKRDPQTNLPN----HDMVWDFWSNVPESLYQVTWVMSDRGIPKSFRHMDGFGSHTFSLINAKGERFWVKFHFLTMQGVKHLTNEEAAEIRKHDPDSNQRDLFDAIARGDFPKWKLSIQVMPEEDAKKYRFHPFDVTKIWYLKDYPLMEVGIVELNKNPENYFAEVEQAAFTPANVVPGIGYSPDRMLQGRLFSYGDTHRYRLG-VNYAQIPVNKPRC-------PFH-SSSRDGYMQ--NGYYGSLQNYTPSSLP-GYKEDKSARDPK-FNLAHIEKEFEVWNWDYRADD-SDYYTQPGDYYRSLPAD-EKERLHDTIGESLAHVTHKEIVDKQLEHFKKADP----KYAEGVKKALEKHQKMMKD-----------MH-GKD-MHHMKKKK	505	Protein alignment - realigned		linear
GAA8923723	0	2	28.32%	13.47%	18.42%	31.88%	23.96%	44.95%	98.20%	98.20%	25.35%	GAA8923723	1041.95	6.783079503905505	Fri Feb 14 19:54:16 PST 2025	nr	catalase [Helicobacter pylori]	0	96385	TRUE	99.10%	505	1	8.938335418701172	505	2	505	Fri Feb 14 19:54:16 PST 2025	58.58916548	AA	Helicobacter pylori	HpKatA-SS1		100.00%	505	1	-1	0		MVNKDVKQTTAFGAPVWDDNNVITAGPRGPVLLQSTWFLEKLAAFDRERIPERVVHAKGSGAYGTFTVTKDITKYTKAKIFSKVGKKTECFFRFSTVAGERGSADAVRDPRGFAMKYYTEEGNWDLVGNNTPVFFIRDAIKFPDFIHTQKRDPQTNLPN----PDMVWDFWSNVPESLYQVTWVMSDRGIPKSFRHLDGFGSHTFSLINAKGERFWVKFHFHTMQGVKHLTNEEAAEIRKHDPDSNQRDLFNAIARGDFPKWKLSIQVMPEEDAKKYRFHPFDVTKIWYLQDYPLMEVGIVELNKNPENYFAEVEQAAFSPANVVPGIGYSPDRMLQGRLFSYGDTHRYRLG-VNYPQIPVNKPRC-------PFH-SSSRDGYMQ--NGYYGSLQNYTPSSLP-GYKEDKSARDPK-FNLAHIEKEFEVWNWDYRADD-SDYYTQPGDYYRSLPAD-EKERLHDTIGESLAHVTHKEIVDKQLEHFKKADP----KYAEGVKKALEKHQKMMKD-----------MH-GKD-MHHMKKKK	505	Protein alignment - realigned		linear
GAA8849174	0	2	28.12%	13.66%	18.42%	32.08%	23.76%	44.55%	98.20%	98.20%	25.54%	GAA8849174	1041.95	5.782798404619349	Fri Feb 14 19:54:17 PST 2025	nr	catalase [Helicobacter pylori]	0	97875	TRUE	99.10%	505	1	8.741054535	505	2	505	Fri Feb 14 19:54:17 PST 2025	58.66023128	AA	Helicobacter pylori	HpKatA-SS1		100.00%	505	1	-1	0		MVNKDVKQTTAFGAPVWDDNNVITAGPRGPVLLQSTWFLEKLAAFDRERIPERVVHAKGSGAYGTFTVTKDITKYTKAKIFSKMGKKTECFFRFSTVAGERGSADAVRDPRGFAMKYYTEEGNWDLVGNNTPVFFIRDAIKFPDFIHTQKRDPQTNLPN----PDMVWDFWSNVPESLYQVTWVMSDRGIPKSFRHMDGFGSHTFSLINAKGERFWVKFHFHTMQGVKHLTNEEAAEIRKHDPDSNQRDLFDAIARGDYPKWKLSIQVMPEEDAKKYRFHPFDVTKIWYLQDYPLMEVGIVELNKNPENYFAEVEQAAFTPANVVPGIGYSPDRMLQGRLFSYGDTHRYRLG-VNYSQIPVNKPRC-------PFH-SSSRDGYMQ--NGYYGSLQNYTPSSLP-GYKEDKSARDPK-FNLAHIEKEFEVWNWDYRADD-SDYYTQPGDYYRSLPAD-EKERLHDTIGESLAHVTHKEIVDKQLEHFKKADP----KYAEGVKKALEKHQKMMKD-----------MH-GKD-MHHMKKKK	505	Protein alignment - realigned		linear
GAA8092936	0	2	28.32%	13.66%	18.81%	32.48%	23.76%	44.55%	98.00%	98.00%	25.15%	GAA8092936	1041.95	6.883295276661286	Fri Feb 14 19:54:17 PST 2025	nr	catalase [Helicobacter pylori]	0	96385	TRUE	99.00%	505	1	8.93844223	505	2	505	Fri Feb 14 19:54:17 PST 2025	58.74734348	AA	Helicobacter pylori	HpKatA-SS1		100.00%	505	1	-1	0		MVNKDVKQTTAFGAPVWDDNNVITAGPRGPVLLQSTWFLEKLAAFDRERIPERVVHAKGSGAYGTFTVTKDITKYTKAKIFSKVGKKTECFFRFSTVAGERGSADAVRDPRGFAMKYYTEEGNWDLVGNNTPVFFIRDAIKFPDFIHTQKRDPQTNLPN----HDMVWDFWSNVPESLYQVTWVMSDRGIPKSFRHMDGFGSHTFSLINAKGERFWVKFHFHTMQGVKHLTNEEAAEIRKHDPDSNQRDLFNAIARGDFPKWKLSIQVMPEEDAKKYRFHPFDVTKIWYLKDYPLMEVGIVELNKNPENYFAEVEQAAFSPANVVPGIGYSPDRMLQGRLFSYGDTHRYRLG-VNYPQIPVNRPRC-------PFH-SSSRDGYMQ--NGYYGSLQNYTPSSLP-GYKEDKSARDPK-FNLAHIEKEFEVWNWDYRADD-SDYYTQPGDYYRSLPAD-EKERLHDTIGESLAHVTHKEIVDKQLEHFKKADP----KYAEGVKKALEKHQKMMKD-----------MH-EKD-MHHMKKKK	505	Protein alignment - realigned		linear
GAA8027869	0	2	28.32%	13.66%	18.42%	32.08%	23.96%	44.95%	98.40%	98.40%	25.15%	GAA8027869	1041.95	6.684565181009283	Fri Feb 14 19:54:16 PST 2025	nr	catalase [Helicobacter pylori]	0	96385	TRUE	99.20%	505	1	8.935184478759766	505	2	505	Fri Feb 14 19:54:16 PST 2025	58.55415767999989	AA	Helicobacter pylori	HpKatA-SS1		100.00%	505	1	-1	0		MVNKDVKQTTAFGAPVWDDNNVITAGPRGPVLLQSTWFLEKLAAFDRERIPERVVHAKGSGAYGTFTVTKDITKYTKAKIFSKVGKKTECFFRFSTVAGERGSADAVRDPRGFAMKYYTEEGNWDLVGNNTPVFFIRDAIKFPDFIHTQKRDPQTNLPN----PDMVWDFWSNVPESLYQVTWVMSDRGIPKSFRHMDGFGSHTFSLINAKGERFWVKFHFLTMQGVKHLTNEEAAEIRKHDPDSNQRDLFDAIARGDFPKWKLSIQVMPEEDAKKYRFHPFDVTKIWYLKDYPLMEVGIVELNKNPENYFAEVEQAAFSPANVVPGIGYSPDRMLQGRLFSYGDTHRYRLG-VNYPQIPVNKPRC-------PFH-SSSRDGYMQ--NGYYGSLQNYTPSSLP-GYKEDKSARDPK-FNLAHIEKEFEVWNWDYRADD-SDYYTQPGDYYRSLPAD-EKERLHDTIGESLAHVTHKEIVDKQLEHFKKADP----KYAEGVKKALEKHQKMMKD-----------MH-GKD-MHHTKKKK	505	Protein alignment - realigned		linear
GAA7720736	0	2	28.23%	13.52%	18.69%	32.21%	24.06%	44.73%	98.20%	98.20%	25.25%	GAA7720736	1041.95	6.882098482074483	Fri Feb 14 19:54:16 PST 2025	nr	catalase [Helicobacter pylori]	0	96385	TRUE	98.90%	503	1	8.941432953	503	2	503	Fri Feb 14 19:54:16 PST 2025	58.415913179999905	AA	Helicobacter pylori	HpKatA-SS1		99.60%	503	1	-1	0		MVNKDVKQTTAFGAPVWDDNNVITAGPRGPVLLQSTWFLEKLAAFDRERIPERVVHAKGSGAYGTFTVTKDITKYTKAKIFSKVGKKTECFFRFSTVAGERGSADAVRDPRGFAMKYYTEEGNWDLVGNNTPVFFIRDAIKFPDFIHTQKRDPQTNLPN----HDMVWDFWSNVPESLYQVTWVMSDRGIPKSFRHMDGFGSHTFSLINAKGERFWVKFHFHTMQGVKHLTNEEAAEIRKHDPDSNQRDLFNAIARGDFPKWKLSIQVMPEEDAKKYRFHPFDVTKIWYLKDYPLMEVGIVELNKNPENYFAEVEQAAFSPANVVPGIGYSPDRMLQGRLFSYGDTHRYRLG-VNYPQIPVNRPRC-------PFH-SSSRDGYMQ--NGYYGSLQNYTPSSLP-GYKEDKSARDPK-FNLAHIEKEFEVWNWDYRADD-SDYYTQPGDYYRSLPAD-EKERLHDTIGESLAHVTHKEIVDKQLEHFKKADP----KYAEGVKKALEKHQKMMKD-----------MH-GKD-MHH--KKK	503	Protein alignment - realigned		linear
GAA7313526	0	2	28.32%	13.86%	18.42%	32.28%	23.56%	44.55%	98.20%	98.20%	25.35%	GAA7313526	1041.95	4.785002647494231	Fri Feb 14 19:54:15 PST 2025	nr	catalase [Helicobacter pylori]	0	96385	TRUE	99.10%	505	1	8.504253387451172	505	2	505	Fri Feb 14 19:54:15 PST 2025	58.697234179999896	AA	Helicobacter pylori	HpKatA-SS1		100.00%	505	1	-1	0		MVNKDVKQTTAFGAPVWDDNNVITAGPRGPVLLQSTWFLEKLAAFDRERIPERVVHAKGSGAYGTFTVTKDITKYTKAKIFSKVDKKTECFFRFSTVAGERGSADAVRDPRGFAMKYYTEEGNWDLVGNNTPVFFIRDAIKFPDFIHTQKRDPQTNLPN----HDMVWDFWSNVPESLYQVTWVMSDRGIPKSFRHMDGFGSHTFSLINAKGERFWVKFHFETMQGVKHLTNEEAAEIRKHDPDSNQRDLFNAIARGDFPKWKLSIQVMPEEDAKKYRFHPFDVTKIWYLQDYPLMEVGIVELNKNPENYFAEVEQAAFSPANVVPGIGYSPDRMLQGRLFSYGDTHRYRLG-VNYPQIPVNKPRC-------PFH-SSSRDGYMQ--NGYYGSLQNYTPSSLP-GYKEDKSARDPK-FNLAHIEKEFEVWNWDYRADD-SDYYTQPGDYYRSLPAD-EKERLHDTIGESLAHVTHKEIVDKQLEHFKKADP----KYAEGVKKALEKHQKMMKD-----------MH-GKD-MHHMKKKK	505	Protein alignment - realigned		linear
GAA7307679	0	2	28.12%	13.47%	18.42%	31.88%	23.96%	44.95%	98.40%	98.40%	25.35%	GAA7307679	1041.95	6.782181557300795	Fri Feb 14 19:54:16 PST 2025	nr	catalase [Helicobacter pylori]	0	96385	TRUE	99.20%	505	1	8.938335418701172	505	2	505	Fri Feb 14 19:54:16 PST 2025	58.58017308	AA	Helicobacter pylori	HpKatA-SS1		100.00%	505	1	-1	0		MVNKDVKQTTAFGAPVWDDNNVITAGPRGPVLLQSTWFLEKLAAFDRERIPERVVHAKGSGAYGTFTVTKDITKYTKAKIFSKVGKKTECFFRFSTVAGERGSADAVRDPRGFAMKYYTEEGNWDLVGNNTPVFFIRDAIKFPDFIHTQKRDPQTNLPN----PDMVWDFWSNVPESLYQVTWVMSDRGIPKSFRHMDGFGSHTFSLINAKGERFWVKFHFHTMQGVKHLTNEEAAEIRKHDPDSNQRDLFDAIARGDFPKWKLSIQVMPEEDAKKYRFHPFDVTKIWYLQDYPLMEVGIVELNKNPENYFAEVEQAAFTPANVVPGIGYSPDRMLQGRLFSYGDTHRYRLG-VNYPQIPVNKPRC-------PFH-SSSRDGYMQ--NGYYSSLQNYTPSSLP-GYKEDKSARDPK-FNLAHIEKEFEVWNWDYRADD-SDYYTQPGDYYRSLPAD-EKERLHDTIGGSLAHVTHKEIVDKQLEHFKKADP----KYAEGVKKALEKHQKMMKD-----------MH-GKD-MHHMKKKK	505	Protein alignment - realigned		linear
GAA6925125	0	2	27.92%	13.66%	18.42%	32.08%	23.96%	44.75%	98.40%	98.40%	25.35%	GAA6925125	1041.95	5.716042073400935	Fri Feb 14 19:54:15 PST 2025	nr	catalase [Helicobacter pylori]	0	96385	TRUE	99.20%	505	1	8.576244354248047	505	2	505	Fri Feb 14 19:54:15 PST 2025	58.578172579999894	AA	Helicobacter pylori	HpKatA-SS1		100.00%	505	1	-1	0		MVNKDVKQTTAFGAPVWDDNNVITAGPRGPVLLQSTWFLEKLAAFDRERIPERVVHAKGSGAYGTFTVTKDITKYTKAKIFSKVGKKTECFFRFSTVAGERGSADAVRDPRGFAMKYYTEEGNWDLVGNNTPVFFIRDAIKFPDFIHTQKRDPQTNLPN----PDMVWDFWSNVPESLYQVTWVMSDRGIPKSFRHMDGFGSHTFSLINAKGERFWVKFHFHTMQGVKHLTNEEAAEIRKHDPDSNQRDLFDAIARGDYPKWKLSIQVMPEEDAKKYRFHPFDVTKIWYLQDYPLMEVGIVELNKNPENYFAEVEQAAFTPANVVPGIGYSPDRMLQGRLFSYGDTHRYRLG-VNYPQIPVNKPRC-------PFH-SSSRDGYMQ--NGYYGSLQNYTPSSLP-GYKEDKSARDPK-FNLAHIEKEFEVWNWDCRADD-SDYYTQPGDYYRSLPAD-EKERLHDTIGESLAHVTHKEIVDKQLEHFKKADP----KYAEGVKKALEKHQKMMKD-----------MH-GKD-MHHMKKKK	505	Protein alignment - realigned		linear
2A9E_A	0	2	28.34%	13.77%	18.76%	32.53%	23.95%	43.71%	98.40%	98.50%	25.95%	2A9E_A	1041.95	5.887460828945546	Fri Feb 14 19:54:17 PST 2025	nr	Chain A, KatA Catalase [Helicobacter pylori]	0	97875	TRUE	99.20%	505	1	8.708423614501953	505	2	505	Fri Feb 14 19:54:17 PST 2025	58.61406038	AA	Helicobacter pylori	HpKatA-SS1		100.00%	505	1	-1	0		MVNKDVKQTTAFGAPVWDDNNVITAGPRGPVLLQSTWFLEKLAAFDRERIPERVVHAKGSGAYGTFTVTKDITKYTKAKIFSKVGKKTECFFRFSTVAGERGSADAVRDPRGFAMKYYTEEGNWDLVGNNTPVFFIRDAIKFPDFIHTQKRDPQTNLPN----HDXVWDFWSNVPESLYQVTWVXSDRGIPKSFRHMDGFGSHTFSLINAKGERFWVKFHFHTMQGVKHLTNEEAAEIRKHDPDSNQRDLFDAIARGDYPKWKLSIQVMPEEDAKKYRFHPFDVTKIWYTQDYPLXEVGIVELNKNPENYFAEVEQAAFTPANVVPGIGYSPDRMLQGRLFSYGDTHRYRLG-VNYPQIPVNKPRC-------PFH-SSSRDGYXQ--NGYYGSLQNYTPSSLP-GYKEDKSARDPK-FNLAHIEKEFEVWNWDYRADD-SDYYTQPGDYYRSLPAD-EKERLHDTIGESLAHVTHKEIVDKQLEHFKKADP----KYAEGVKKALEKHQKMMKD-----------MH-GKD-MHHTKKKK	505	Protein alignment - realigned		linear
WRD91632	0	2	28.32%	13.66%	18.61%	32.28%	23.76%	44.75%	98.00%	98.00%	25.15%	WRD91632	1041.57	6.784276298492308	Fri Feb 14 19:54:18 PST 2025	nr	catalase [Helicobacter pylori]	0	96385	TRUE	99.00%	505	1	8.935398102	505	2	505	Fri Feb 14 19:54:18 PST 2025	58.612215279999894	AA	Helicobacter pylori	HpKatA-SS1		100.00%	505	1	-1	0		MVNKDVKQTTAFGAPVWDDNNVITAGPRGPVLLQSTWFLEKLAAFDRERIPERVVHAKGSGAYGTFTVTKDITKYTKAKIFSKVGKKTECFFRFSTVAGERGSADAVRDPRGFAMKYYTEEGNWDLVGNNTPVFFIRDAIKFPDFIHTQKRDPQTNLPN----HDMVWDFWSSVPESLYQVTWVMSDRGIPKSFRHMDGFGSHTFSLINAKGERFWVKFHFETMQGVKHLTNEEAAEIRKHDPDSNQRDLFNAIARGDFPKWKLSIQVMPEEDAKKYRFHPFDVTKIWYLKDYPLMEVGIVELNKNPENYFAEVEQAAFSPANVVPGIGYSPDRMLQGRLFSYGDTHRYRLG-VNYPQIPVNKPRC-------PFH-SSSRDGYMQ--NGYYGSLQNYTPSSLP-GYKEDKSARDPK-FNLAHIEKEFEVWNWDYRADD-SDYYTQPGDYYRSLPAD-EKERLHDTIGESLAHVTHKEIVDKQLEHFKKADP----KYAEGVKKALEKHQKMMKD-----------MH-GKD-MHHMKKKK	505	Protein alignment - realigned		linear
WRD56946	0	2	28.51%	13.66%	18.61%	32.28%	23.76%	44.75%	98.20%	98.20%	25.15%	WRD56946	1041.57	6.784276298492308	Fri Feb 14 19:54:19 PST 2025	nr	catalase [Helicobacter pylori]	0	96385	TRUE	99.10%	505	1	8.935398102	505	2	505	Fri Feb 14 19:54:19 PST 2025	58.627229879999895	AA	Helicobacter pylori	HpKatA-SS1		100.00%	505	1	-1	0		MVNKDVKQTTAFGAPVWDDNNVITAGPRGPVLLQSTWFLEKLAAFDRERIPERVVHAKGSGAYGTFTVTKDITKYTKAKIFSKVGKKTECFFRFSTVAGERGSADAVRDPRGFAMKYYTEEGNWDLVGNNTPVFFIRDAIKFPDFIHTQKRDPQTNLPN----HDMVWDFWSNVPESLYQVTWVMSDRGIPKSFRHMDGFGSHTFSLINAKGERFWVKFHFETMQGVKHLTNEEAAEIRKHDPDSNQRDLFNAIARGDFPKWKLSIQVMPEEDAKKYRFHPFDVTKIWYLKDYPLMEVGIVELNKNPENYFAEVEQAAFTPANVVPGIGYSPDRMLQGRLFSYGDTHRYRLG-VNYAQIPVNKPRC-------PFH-SSSRDGYMQ--NGYYGSLQNYTPSSLP-GYKEDKSARDPK-FNLAHIEKEFEVWNWDYRADD-SDYYTQPGDYYRSLPAD-EKERLHDTIGESLAHVTHKEIVDKQLEHFKKADP----KYAEGVKKALEKHQKMMKD-----------MH-GKD-MHHMKKKK	505	Protein alignment - realigned		linear
WRB70326	0	2	28.32%	13.66%	18.61%	32.28%	23.76%	44.55%	98.20%	98.20%	25.35%	WRB70326	1041.57	6.784276298492308	Fri Feb 14 19:54:19 PST 2025	nr	catalase [Helicobacter pylori]	0	96385	TRUE	99.10%	505	1	8.935398102	505	2	505	Fri Feb 14 19:54:19 PST 2025	58.57011677999989	AA	Helicobacter pylori	HpKatA-SS1		100.00%	505	1	-1	0		MVNKDVKQTTAFGAPVWDDNNVITAGPRGPVLLQSTWFLEKLAAFDRERIPERVVHAKGSGAYGTFTVTKDITKYTKAKIFSKVGKKTECFFRFSTVAGERGSADAVRDPRGFAMKYYTEEGNWDLVGNNTPVFFIRDAIKFPDFIHTQKRDPQTNLPN----HDMVWDFWSSVPESLYQVTWVMSDRGIPKSFRHMDGFGSHTFSLINAKGERFWVKFHFETMQGVKHLTNEEAAEIRKHDPDSNQRDLFNAIARGDFPKWKLSIQVMPEEDAKKYRFHPFDVTKIWYLKDYPLMEVGIVELNKNPENYFAEVEQAAFTPANVVPGIGYSPDRMLQGRLFSYGDTHRYRLG-VNYAQIPVNKPRC-------PFH-SSSRDGYMQ--NGYYGSLQNYTPSSLP-GYKEDKSARDPK-FNLAHIEKEFEVWNWDYRADD-SDYYTQPGDYYRSLPAD-EKERLHDTIGESLAHVTHKEIVDKQLEHFKKADP----KYAEGVKKALEKHQKMMKD-----------MH-GKD-MHHTKKKK	505	Protein alignment - realigned		linear
WQW21524	0	2	27.92%	13.66%	18.61%	32.28%	24.16%	44.95%	98.20%	98.20%	24.95%	WQW21524	1041.57	6.783584159178261	Fri Feb 14 19:54:18 PST 2025	nr	catalase [Helicobacter pylori]	0	96385	TRUE	99.10%	505	1	8.938228607177734	505	2	505	Fri Feb 14 19:54:18 PST 2025	58.62324157999989	AA	Helicobacter pylori	HpKatA-SS1		100.00%	505	1	-1	0		MVSKDVKQTTAFGAPVWDDNNVITAGPRGPVLLQSTWFLEKLAAFDRERIPERVVHAKGSGAYGTFTVTKDITKYTKAKIFSKVGKKTECFFRFSTVAGERGSADAVRDPRGFAMKYYTEEGNWDLVGNNTPVFFIRDAIKFPDFIHTQKRDPQTNLPN----PDMVWDFWSNVPESLYQVTWVMSDRGIPKSFRHMDGFGSHTFSLINAKGERFWVKFHFHTMQGVKHLTNEEAAEIRKHDPDSNQRDLFDAIARGDFPKWKLSIQVMPEEDAKKYRFHPFDVTKIWYLKDYPLMEVGIVELNKNPENYFAEVEQAAFTPANVVPGIGYSPDRMLQGRLFSYGDTHRYRLG-VNYPQIPVNRPRC-------PFH-SSSRDGYMQ--NGYYGSLQNYTPSSLP-GYKEDKSARDPK-FNLAHIEKEFEVWNWDYRADD-SDYYTQPGDYYRSLPAD-EKERLHDTIGESLAHVTHKEIVDKQLEHFKKADP----KYAEGVKKALEKHQKMMKD-----------MH-GKD-MHHMKKKK	505	Protein alignment - realigned		linear
WQV91105	0	2	28.71%	13.66%	18.61%	32.28%	23.56%	44.75%	98.00%	98.00%	25.15%	WQV91105	1041.57	6.784968437806349	Fri Feb 14 19:54:18 PST 2025	nr	catalase [Helicobacter pylori]	0	96385	TRUE	99.00%	505	1	8.932514190673828	505	2	505	Fri Feb 14 19:54:18 PST 2025	58.63928127999989	AA	Helicobacter pylori	HpKatA-SS1		100.00%	505	1	-1	0		MVNKDVKQTTAFGAPVWDDNNVITAGPRGPVLLQSTWFLEKLAAFDRERIPERVVHAKGSGAYGTFTVTKDITKYTKAKIFSKVGKKTECFFRFSTVAGEKGSADAVRDPRGFAMKYYTEEGNWDLVGNNTPVFFIRDGIKFPDFIHTQKRDPQTNLPN----HDMVWDFWSNVPESLYQVTWVMSDRGIPKSFRHMDGFGSHTFSLINAKGERFWVKFHFETMQGVKHLTNEEAAEIRKHDPDSNQRDLFNAIARGDFPKWKLSIQVMPEEDAKKYRFHPFDVTKIWYLKDYPLMEVGIVELNKNPENYFAEVEQAAFTPANVVPGIGYSPDRMLQARLFSYGDTHRYRLG-VNYPQIPVNKPRC-------PFH-SSSRDGYMQ--NGYYGSLQNYTPSSLP-GYKEDKSARDPK-FNLAHIEKEFEVWNWDYRAED-SDYYTQPGDYYRSLPAD-EKERLHDTIGESLAHVTHKEIVDKQLEHFKKADP----KYAEGVKKALEKHQKMMKD-----------MH-GKD-MHHMKKKK	505	Protein alignment - realigned		linear
WQR63779	0	2	28.15%	13.58%	18.90%	32.48%	23.62%	44.69%	98.20%	98.20%	25.00%	WQR63779	1041.57	6.981004693644287	Fri Feb 14 19:54:19 PST 2025	nr	catalase [Helicobacter pylori]	0	96385	TRUE	99.10%	508	1	8.935771942138672	508	2	505	Fri Feb 14 19:54:19 PST 2025	59.03068888	AA	Helicobacter pylori	HpKatA-SS1		100.00%	505	1	-1	0		MVNKDVKQTTAFGAPVWDDNNVITAGPRGPVLLQSTWFLEKLAAFDRERIPERVVHAKGSGAYGTFTVTKDITKYTKAKIFSKVGKKTECFFRFSTVAGERGSADAVRDPRGFAMKYYTEEGNWDLVGNNTPVFFIRDAIKFPDFIHTQKRDPQTNLPN----HDMVWDFWSNVPESLYQVTWVMSDRGIPKSFRHMDGFGSHTFSLINAKGERFWVKFHFHTMQGVKHLTNEEAAEVRKHDPDSNQRDLFNAIARGDFPKWKLSIQVMPEEDAKKYRFHPFDVTKIWYLKDYPLMEVGIVELNKNPENYFAEVEQAAFTPANVVPGIGYSPDRMLQGRLFSYGDTHRYRLG-VNYPQIPVNKPRC-------PFH-SSSRDGYMQ--NGYYGSLQNYTPSSLP-GYKEDKSARDPK-FNLAHIEKEFEVWNWDYRADD-SDYYTQPGDYYRSLPAD-EKERLHDTIGESLAHVTHKEIVDKQLEHFKKADP----KYAEGVKKALEKHQKMMKDMH--------DMH-GKD-MHHMKKKK	508	Protein alignment - realigned		linear
WP_414796066	0	2	28.32%	13.66%	18.42%	32.08%	24.16%	45.15%	98.40%	98.40%	24.95%	WP_414796066	1041.57	6.684565181009283	Fri Feb 14 19:54:19 PST 2025	nr	catalase [Helicobacter pylori]	0	96385	TRUE	99.20%	505	1	8.935184478759766	505	2	505	Fri Feb 14 19:54:19 PST 2025	58.55218517999988	AA	Helicobacter pylori	HpKatA-SS1		100.00%	505	1	-1	0		MVNKDVKQTTAFGAPVWDDNNVITAGPRGPVLLQSTWFLEKLAAFDRERIPERVVHAKGSGAYGTFTVTKDITKYTKAKIFSKVGKKTECFFRFSTVAGERGSADAVRDPRGFAMKYYTEEGNWDLVGNNTPVFFIRDAIKFPDFIHTQKRDPQTNLPN----PDMVWDFWSNVPESLYQVTWVMSDRGIPKSFRHMDGFGSHTFSLINAKGERFWVKFHFLTMQGVKHLTNEEAAEIRKHDPDSNQRDLFDAIARGDFPKWKLSIQVMPEEDAKKYRFHPFDVTKIWYLKDYPLMEVGIVELNKNPENYFAEVEQAAFTPANVVPGIGYSPDRMLQGRLFSYGDTHRYRLG-VNYPQIPVNKPRC-------PFH-SSSRDGYMQ--NGYYGALQNYTPSSLP-GYKEDKSARDPK-FNLAHIEKEFEVWNWDYRADD-SDYYTQPGDYYRSLPAD-EKERLHDTIGESLAHVTHKEIVDKQLEHFKKADP----KYAEGVKKALEKHQKMMKD-----------MH-GKD-MHHTKKKK	505	Protein alignment - realigned		linear
WP_340218553	0	2	28.32%	13.86%	18.61%	32.48%	23.56%	44.55%	98.00%	98.00%	25.15%	WP_340218553	1041.57	5.783995199206167	Fri Feb 14 19:54:18 PST 2025	nr	catalase [Helicobacter pylori]	0	97875	TRUE	99.00%	505	1	8.738544464111328	505	2	505	Fri Feb 14 19:54:18 PST 2025	58.684278879999894	AA	Helicobacter pylori	HpKatA-SS1		100.00%	505	1	-1	0		MVNKDVKQTTAFGVPVWDDNNVITAGPRGPVLLQSTWFLEKLAAFDRERIPERVVHAKGSGAYGTFTVTKDITKYTKAKIFSKVGKKTECFFRFSTVAGERGSADAVRDPRGFAMKYYTEEGNWDLVGNNTPVFFIRDAIKFPDFIHTQKRDPQTNLPN----HDMVWDFWSNVPESLYQVTWVMSDRGIPKSFRHMDGFGSHTFSLINAKGERFWVKFHFETMQGVKHLTNEEAAEIRKHDPDSNQRDLFDAIARGDYPKWKLSIQVMPEEDAKKYRFHPFDVTKIWYLKDYPLMEVGIVELNKNPENYFAEVEQAAFSPANVVPGIGYSPDRMLQGRLFSYGDTHRYRLG-VNYPQIPVNKPRC-------PFH-SSSRDGYMQ--NGYYGSLQNYTPSSLP-GYKEDKSARDPK-FNLAHIEKEFEVWNWDYRADD-SDYYTQPGDYYRSLPAD-EKERLHDTIGESLAHVTHKEIVDKQLEHFKKADP----KYAEGVKKALEKHQKMMKD-----------MH-GKD-MHHMKKKK	505	Protein alignment - realigned		linear
WP_231262922	0	2	28.32%	13.66%	18.42%	32.08%	23.96%	44.75%	98.40%	98.40%	25.35%	WP_231262922	1041.57	6.683771483231119	Fri Feb 14 19:54:19 PST 2025	nr	catalase [Helicobacter pylori]	0	97875	TRUE	99.20%	505	1	8.924823760986328	505	2	505	Fri Feb 14 19:54:19 PST 2025	58.584183979999885	AA	Helicobacter pylori	HpKatA-SS1		100.00%	505	1	-1	0		MVNKDVKQTTAFGAPVWDDNNVITAGPRGPVLLQSTWFLEKLAAFDRERIPERVVHAKGSGAYGTFTVTKDITKYTKAKIFSKVGKKTECFFRFSTVAGERGSADAVRDPRGFAMKYYTEEGNWDLVGNNTPVFFIRDAIKFPDFIHTQKRDPQTNLPN----PDMVWDFWSNVPESLYQVTWVMSDRGIPKSFRHMDGFGSHTFSLINAKGERFWVKFHFLTMQGVKHLTNEEAAEIRKHDPDSNQRDLFDAIARGDYPKWKLSIQVMPEEDAKKYRFHPFDVTKIWYLKDYPLMEVGIVELNKNPENYFAEVEQAAFTPANVVPGIGYSPDRMLQGRLFSYGDTHRYRLG-VNYPQIPVNKPRC-------PFH-SSSRDGYMQ--NGYYGSLQNYTPSSLP-GYKEDKSARDPK-FNLAHIEKEFEVWNWDYRADD-SDYYTQPGDYYRSLPAD-EKERLHDTIGESLAHVTHKEIVDKQLEHFKKADP----KYAEGVKKALEKHQKMMKD-----------MH-GKD-MHHTKKKK	505	Protein alignment - realigned		linear
WP_187921781	0	2	28.12%	13.66%	18.02%	31.68%	24.16%	44.95%	98.20%	98.20%	25.54%	WP_187921781	1041.57	5.585482118979854	Fri Feb 14 19:54:19 PST 2025	nr	catalase [Helicobacter pylori]	0	99365	TRUE	99.10%	505	1	8.733684539794922	505	2	505	Fri Feb 14 19:54:19 PST 2025	58.68026208	AA	Helicobacter pylori	HpKatA-SS1		100.00%	505	1	-1	0		MVNKDVKQTTAFGAPVWDDNNVITAGPRGPVLLQSTWFLEKLAAFDRERIPERVVHAKGSGAYGTFTVTKDITKYTKAKIFSKVGKKTECFFRFSTVAGERGSADAVRDPRGFAMKYYTEEGNWDLVGNNTPVFFIRDAIKFPDFIHTQKRDPQTNLPN----HDMVWDFWSNVPESLYQVTWVMSDRGIPKSFRHMDGFGSHTFSLINAKGERFWVKFHFETMQGVKHLTNEEAAEVRKYDPDSNQRDLFDAIARGDFPKWKMSIQVMPEEDAKKYRFHPFDVTKIWYLQDYPLMEVGIVELNKNPENYFAEVEQAAFSPANVVPGIGYSPDRMLQGRLFSYGDTHRYRLG-VNYPQIPVNRPRC-------PFH-SSSRDGYMQ--NGYYGSLQNYTPSSLP-GYKEDKSARDPK-FNLAHIEKEFEVWNWDYRAED-SDYYTQPGDYYRSLPAD-EKERLYDTIGGSLAHVTHKEIVDKQLEHFKKADP----KYAEGVKKALEKHQKMMKD-----------MH-AKD-MHHMKKKK	505	Protein alignment - realigned		linear
WP_187896378	0	2	28.51%	13.66%	18.61%	32.28%	23.76%	44.55%	98.20%	98.20%	25.35%	WP_187896378	1041.57	6.784276298492308	Fri Feb 14 19:54:19 PST 2025	nr	catalase [Helicobacter pylori]	0	96385	TRUE	99.10%	505	1	8.935398102	505	2	505	Fri Feb 14 19:54:19 PST 2025	58.61116928	AA	Helicobacter pylori	HpKatA-SS1		100.00%	505	1	-1	0		MVNKDVKQTTAFGAPVWDDNNVITAGPRGPVLLQSTWFLEKLAAFDRERIPERVVHAKGSGAYGTFTVTKDITKYTKAKIFSKVGKKTECFFRFSTVAGERGSADAVRDPRGFAMKYYTEEGNWDLVGNNTPVFFIRDAIKFPDFIHTQKRDPQTNLPN----HDMVWDFWSNVPESLYQVTWVMSDRGIPKSFRHMDGFGSHTFSLINAKGERFWVKFHFETMQGVKHLTNEEAAEIRKHDPDSNQRDLFNAIARGDFPKWKLSIQVMPEEDAKKYRFHPFDVTKIWYLKDYPLMEVGIVELNKNPENYFAEVEQAAFTPANVVPGIGYSPDRMLQGRLFSYGDTHRYRLG-VNYAQIPVNKPRC-------PFH-SSSRDGYMQ--NGYYGSLQNYTPSSLP-GYKEDKSARDPK-FNLAHIEKEFEVWNWDYRADD-SDYYTQPGDYYRSLPAD-EKERLHDTIGESLAHVTHKEIVDKQLEHFKKADP----KYAEGVKKALEKHQKMMKD-----------MH-AKD-MHHTKKKK	505	Protein alignment - realigned		linear
WP_180408070	0	2	28.51%	13.47%	18.42%	31.88%	23.96%	44.95%	98.40%	98.40%	25.35%	WP_180408070	1041.57	7.684052582517275	Fri Feb 14 19:54:18 PST 2025	nr	catalase [Helicobacter pylori]	0	96385	TRUE	99.20%	505	1	9.080608367919922	505	2	505	Fri Feb 14 19:54:18 PST 2025	58.56719977999989	AA	Helicobacter pylori	HpKatA-SS1		100.00%	505	1	-1	0		MVNKDVKQTTAFGAPVWDDNNVITAGPRGPVLLQSTWFLEKLAAFDRERIPERVVHAKGSGAYGTFTVTKDITKYTKAKIFSKVGKKTECFFRFSTVAGERGSADAVRDPRGFAMKYYTEEGNWDLVGNNTPVFFIRDAIKFPDFIHTQKRDPQTNLPN----PDMVWDFWSNVPESLYQVTWVMSDRGIPKSFRHMDGFGSHTFSLINAKGERFWVKFHFLTMQGVKHLTNEEAAEIRKHDPDSNQRDLFNAIARGDFPKWKLSIQVMPEEDAKKYRFHPFDVTKIWYLKDYPLMEVGIVELNKNPENYFAEVEQAAFTPANVVPGIGYSPDRMLQGRLFSYGDTHRYRLG-VNYPQIPVNKPRC-------PFH-SSSRDGYMQ--NGYYGSLQNYTPSSLP-GYKEDKSARDPK-FNLAHIEKEFEVWNWDYRADD-SDYYTQPGDYYRSLPAD-EKERLHDTIGESLAHVTHKEIVDKQLEHFKKADP----KYAEGVKKALEKHQKMMKD-----------MH-GKD-MHHTKKKK	505	Protein alignment - realigned		linear
WP_156585292	0	2	28.12%	13.66%	18.61%	32.28%	23.76%	44.75%	98.20%	98.20%	25.15%	WP_156585292	1041.57	6.783378351887613	Fri Feb 14 19:54:17 PST 2025	nr	catalase [Helicobacter pylori]	0	96385	TRUE	99.10%	505	1	8.935398102	505	2	505	Fri Feb 14 19:54:17 PST 2025	58.60423597999989	AA	Helicobacter pylori	HpKatA-SS1		100.00%	505	1	-1	0		MVNKDVKQTTAFGAPVWDDNNVITAGPRGPVLLQSTWFLEKLAAFDRERIPERVVHAKGSGAYGTFTVTKDITKYTKAKIFSKVGKKTECFFRFSTVAGERGSADAVRDPRGFAMKYYTEEGNWDLVGNNTPVFFIRDAIKFPDFIHTQKRDPQTNLPN----PDMVWDFWSNVPESLYQVTWVMSDRGIPKSFRHMDGFGSHTFSLINAKGERFWVKFHFHTMQGVKHLTNEEAAEIRKHDPDSNQRDLFDAIARGDFPKWKLSIQVMPEEDAKKYRFHPFDVTKIWYLKDYPLMEVGIVELNKNPENYFAEVEQAAFTPANVVPGIGYSPDRMLQGRLFSYGDTHRYRLG-VNYPQIPVNKPRC-------PFH-SSSRDGYMQ--NGYYGSLQNYTPSSLP-GYKEDKSARDPK-LNLSHIEKEFEVWNWDYRADD-SDYYTQPGDYYRSLPAD-EKERLHDTIGESLAHVTHKEIVDKQLEHFKKADP----KYAEGVKKALEKHQKMMKD-----------MH-GKD-MHHMKKKK	505	Protein alignment - realigned		linear
WP_150142234	0	2	28.12%	13.66%	18.22%	31.88%	23.76%	44.75%	97.80%	97.80%	25.54%	WP_150142234	1041.57	5.685781127	Fri Feb 14 19:54:17 PST 2025	nr	catalase [Helicobacter pylori]	0	97875	TRUE	98.90%	505	1	8.740627289	505	2	505	Fri Feb 14 19:54:17 PST 2025	58.66523257999991	AA	Helicobacter pylori	HpKatA-SS1		100.00%	505	1	-1	0		MVNKDVKQTTAFGAPVWDDNNVITAGPRGPVLLQSTWFLEKLAAFDRERIPERVVHAKGSGAYGTFTVTKDITKYTKAKIFSKVGKKTECFFRFSTVAGEKGSADAVRDPRGFAMKYYTEEGNWDLVGNNTPVFFIRDGIKFPDFIHTQKRDPQTNLPN----HDMVWDFWSNVPESLYQVTWVMSDRGIPKSFRHMDGFGSHTFSLINAKGERFWVKFHFETMQGVKHLTNEEAAEVRKYDPDSNQRDLFNAIARGDFPKWKLSIQVMPEEDAKKYRFHPFDVTKIWYLQDYPLMEVGIVELNKNPENYFAEVEQAAFSPANVVPGIGYSPDRMLQARLFSYGDTHRYRLG-VNYPQIPVNRPRC-------PFH-SSSRDGYMQ--NGYYGSLQNYTPSSLP-GYKEDKSARDPK-FNLAHIEKEFEVWNWDYRAED-SDYYTQPGDYYRSLPAD-EKERLHDTVGESLAHVTHKEIVDKQLEHFKKADP----KYAEGVKKALEKHQKMMKD-----------MH-AKD-MHHMKKKK	505	Protein alignment - realigned		linear
WP_140490584	0	2	28.32%	13.66%	18.42%	32.08%	23.76%	44.55%	98.20%	98.20%	25.54%	WP_140490584	1041.57	5.782798404619349	Fri Feb 14 19:54:19 PST 2025	nr	catalase [Helicobacter pylori]	0	97875	TRUE	99.10%	505	1	8.741054535	505	2	505	Fri Feb 14 19:54:19 PST 2025	58.68123478	AA	Helicobacter pylori	HpKatA-SS1		100.00%	505	1	-1	0		MVNKDVKQTTAFGAPVWDDNNVITAGPRGPVLLQSTWFLEKLAAFDRERIPERVVHAKGSGAYGTFTVTKDITKYTKAKIFSKVNKKTECFFRFSTVAGERGSADAVRDPRGFAMKYYTEEGNWDLVGNNTPVFFIRDAIKFPDFIHTQKRDPQTNLPN----PDMVWDFWSNVPESLYQVTWVMSDRGIPKSFRHMDGFGSHTFSLINAKGERFWVKFHFHTMQGVKHLTNEEAAEIRKHDPDSNQRDLFDAIARGDYPKWKLSIQVMPEEDAKKYRFHPFDVTKIWYLQDYPLMEVGIVELNKNPENYFAEVEQAAFSPANVVPGIGYSPDRMLQGRLFSYGDTHRYRLG-VNYPQIPVNKPRC-------PFH-SSSRDGYMQ--NGYYGSLQNYTPSSLP-GYKEDKSARDPK-FNLAHIEKEFEVWNWDYRADD-SDYYTQPGDYYRSLPAD-EKERLHDTIGESLAHVTHKEIVDKQLEHFKKADP----KYAEGVKKALEKHQKMMKD-----------MH-GKD-MHHMKKKK	505	Protein alignment - realigned		linear
WP_100968574	0	2	28.15%	13.58%	18.70%	32.28%	23.43%	44.69%	98.00%	98.00%	25.20%	WP_100968574	1041.57	5.981218444154187	Fri Feb 14 19:54:18 PST 2025	nr	catalase [Helicobacter pylori]	0	96385	TRUE	99.00%	508	1	8.750934600830078	508	2	505	Fri Feb 14 19:54:18 PST 2025	59.07272608	AA	Helicobacter pylori	HpKatA-SS1		100.00%	505	1	-1	0		MVNKDVKQTTVFGAPVWDDNNVITAGPRGPVLLQSTWFLEKLAAFDRERIPERVVHAKGSGAYGTFTVTKDITKYTKAKIFSKVGKKTECFFRFSTVAGERGSADAVRDPRGFAMKYYTEEGNWDLVGNNTPVFFIRDAIKFPDFIHTQKRDPQTNLPN----HDMVWDFWSNVPESLYQVTWVMSDRGIPKSFRHMDGFGSHTFSLINAKGERFWVKFHFHTMQGVKHLTNEEAAEIRKHDPDSNQRDLFNAIARGDFPKWKLSIQVMPEEDAKKYRFHPFDVTKIWYLQDYPLMEVGIVELNKNPENYFAEVEQAAFTPANVVPGIGYSPDRMLQGRLFSYGDTHRYRLG-VNYPQIPVNKPRC-------PFH-SSSRDGYMQ--NGYYGSLQNYTPSSLP-GYKEDKSARDPK-FNLAHIEKEFEVWNWDYRADD-SDYYTQPGDYYRSLPAD-EKERLHDTIGESLAHVTHKEIVDKQLEHFKKADP----KYAEGVKKALEKHQKMMKDMH--------DMH-GKD-MHHMKKKK	508	Protein alignment - realigned		linear
WP_033592685	0	2	28.51%	13.66%	18.42%	32.08%	23.76%	44.75%	97.60%	97.60%	25.35%	WP_033592685	1041.57	5.782798404619349	Fri Feb 14 19:54:18 PST 2025	nr	catalase [Helicobacter pylori]	0	97875	TRUE	98.80%	505	1	8.741054535	505	2	505	Fri Feb 14 19:54:18 PST 2025	58.73631377999991	AA	Helicobacter pylori	HpKatA-SS1		100.00%	505	1	-1	0		MVNKDVKQTTAFGAPVWDDNNVITAGPRGPVLLQSTWFLEKLAAFDRERIPERVVHAKGSGAYGTFTVTKDITKYTKAKIFSKVGKKTECFFRFSTVAGEKGSADAVRDPRGFAMKYYTEEGNWDLVGNNTPVFFIRDGIKFPDFIHTQKRDPQTNLPN----HDMVWDFWSNVPESLYQVTWVMSDRGIPKSFRHMDGFGSHTFSFINAKGERFWVKFHFHTMQGVKHLTNEEAAEIRKYDPDSNQRDLFDAIARGDFPKWKLSVQIMPEEDAKKYRFHPFDVTKIWYLQDYPLMEVGIVELNKNPENYFAEVEQAAFTPANVVPGIGYSPDRMLQARLFSYGDTHRYRLG-VNYPQIPVNRPRC-------PFH-SSSRDGYMQ--NGYYGSLQNYTPSSLP-GYKEDKSARDPK-FNLAHIEKEFEVWNWDYRADD-SDYYTQPGDYYRSLPAD-EKERLHDTIGESLAHVTHKEIVDKQLEHFKKADP----KYAEGVKKALEKHQKMMKD-----------MH-AKD-MHHMKKKK	505	Protein alignment - realigned		linear
WP_000247393	0	2	28.12%	13.66%	18.22%	31.88%	23.76%	44.75%	98.00%	98.00%	25.54%	WP_000247393	1041.57	5.685986934241058	Fri Feb 14 19:54:19 PST 2025	nr	catalase [Helicobacter pylori]	0	97875	TRUE	99.00%	505	1	8.743030548095703	505	2	505	Fri Feb 14 19:54:19 PST 2025	58.76738668	AA	Helicobacter pylori	HpKatA-SS1		100.00%	505	1	-1	0		MVNKDVKQTTAFGAPVWDDNNVITAGPRGPVLLQSTWFLEKLAAFDRERIPERVVHAKGSGAYGTFTVTKDITKYTKAKIFSKVGKKTECFFRFSTVAGERGSADAVRDPRGFAMKYYTEEGNWDLVGNNTPVFFIRDGIKFPDFIHTQKRDPQTNLPN----HDMVWDFWSNVPESLYQVTWVMSDRGIPKSFRHMDGFGSHTFSLINAKGERFWVKFHFETMQGVKHLTNEEAAEVRKYDPDSNQRDLFNAIARGDFPKWKMSIQVMPEEDAKKYRFHPFDVTKIWYLQDYPLMEVGIVELNKNPENYFAEVEQAAFTPANVVPGIGYSPDRMLQARLFSYGDTHRYRLG-VNYPQIPVNRPRC-------PFH-SSSRDGYMQ--NGYYGSLQNYTPSSLP-GYKEDKSARDPK-FNLAHIEKEFEVWNWDYRAED-SDYYTQPGDYYRSLPAD-EKERLHDTIGESLVHVTHKEIVDKQLEHFKKADP----KYAEGVKKALEKHQKMMKD-----------MH-AKD-MHHMKKKK	505	Protein alignment - realigned		linear
WP_000247392	0	2	27.92%	13.66%	18.22%	31.88%	23.96%	44.75%	97.80%	97.80%	25.54%	WP_000247392	1041.57	5.685986934241058	Fri Feb 14 19:54:19 PST 2025	nr	catalase [Helicobacter pylori]	0	97875	TRUE	98.90%	505	1	8.743030548095703	505	2	505	Fri Feb 14 19:54:19 PST 2025	58.71127917999991	AA	Helicobacter pylori	HpKatA-SS1		100.00%	505	1	-1	0		MVNKDVKQTTAFGAPVWDDNNVITAGPRGPVLLQSTWFLEKLAAFDRERIPERVVHAKGSGAYGTFTVTKDITKYTKAKIFSKVGKKTECFFRFSTVAGERGSADAVRDPRGFAMKYYTEEGNWDLVGNNTPVFFIRDGIKFPDFIHTQKRDPQTNLPN----HDMVWDFWSNVPESLYQVTWVMSDRGIPKSFRHMDGFGSHTFSLINAKGERFWVKFHFETMQGVKHLTNEEAAEVRKYDPDSNQRDLFNAIARGDFPKWKMSIQVMPEEDAKKYRFHPFDVTKIWYLQDYPLMEVGIVELNKNPENYFAEVEQAAFSPANVVPGIGYSPDRMLQARLFSYGDTHRYRLG-VNYPQIPVNRPRC-------PFH-SSSRDGYMQ--NGYYGSLQNYTPSSLP-GYKEDKSARDPK-FNLAHIEKEFEVWNWDYRAED-SDYYTQPGDYYRSLPAD-EKERLHDTVGESLAHVTHKEIVDKQLEHFKKADP----KYAEGVKKALEKHQKMMKD-----------MH-AKD-MHHMKKKK	505	Protein alignment - realigned		linear
WP_000247328	0	2	28.12%	13.66%	18.22%	31.88%	23.76%	44.75%	97.80%	97.80%	25.54%	WP_000247328	1041.57	5.685781127	Fri Feb 14 19:54:18 PST 2025	nr	catalase [Helicobacter pylori]	0	97875	TRUE	98.90%	505	1	8.740627289	505	2	505	Fri Feb 14 19:54:18 PST 2025	58.697292679999904	AA	Helicobacter pylori	HpKatA-SS1		100.00%	505	1	-1	0		MVNKDVKQTTAFGAPVWDDNNVITAGPRGPVLLQSTWFLEKLAAFDRERIPERVVHAKGSGAYGTFTVTKDITKYTKAKIFSKVGKKTECFFRFSTVAGEKGSADAVRDPRGFAMKYYTEEGNWDLVGNNTPVFFIRDGIKFPDFIHTQKRDPQTNLPN----HDMVWDFWSNVPESLYQVTWVMSDRGIPKSFRHMDGFGSHTFSLINAKGERFWVKFHFETMQGVKHLTNEEAAEVRKYDPDSNQRDLFNAIARGDFPKWKMSIQVMPEEDAKKYRFHPFDVTKIWYLQDYPLMEVGIVELNKNPENYFAEVEQAAFTPANVVPGIGYSPDRMLQARLFSYGDTHRYRLG-VNYPQIPVNRPRC-------PFH-SSSRDGYMQ--NGYYGSLQNYTPSSLP-GYKEDKSARDPK-FNLAHIEKEFEVWNWDYRAED-SDYYTQPGDYYRSLPAD-EKERLHDTVGESLAHVTHKEIVDKQLEHFKKADP----KYAEGVKKALEKHQKMMKD-----------MH-AKD-MHHMKKKK	505	Protein alignment - realigned		linear
WP_000247316	0	2	28.35%	13.58%	18.70%	32.28%	23.43%	44.69%	98.00%	98.00%	25.20%	WP_000247316	1041.57	5.9810126368635395	Fri Feb 14 19:54:19 PST 2025	nr	catalase [Helicobacter pylori]	0	96385	TRUE	99.00%	508	1	8.748477935791016	508	2	505	Fri Feb 14 19:54:19 PST 2025	59.01665888	AA	Helicobacter pylori	HpKatA-SS1		100.00%	505	1	-1	0		MVNKDVKQTTAFGAPVWDDNNVITAGPRGPVLLQSTWFLEKLAAFDRERIPERVVHAKGSGAYGTFTVTKDITKYTKAKIFSKVGKKTECFFRFSTVAGEKGSADAVRDPRGFAMKYYTEEGNWDLVGNNTPVFFIRDAIKFPDFIHTQKRDPQTNLPN----HDMVWDFWSNVPESLYQVTWVMSDRGIPKSFRHMDGFGSHTFSLINAKGERFWVKFHFHTMQGVKHLTNEEAAEIRKHDPDSNQRDLFNAIARGDFPKWKLSIQVMPEEDAKKYRFHPFDVTKIWYLQDYPLMEVGIVELNKNPENYFAEVEQAAFTPANVVPGIGYSPDRMLQGRLFSYGDTHRYRLG-VNYPQIPVNKPRC-------PFH-SSSRDGYMQ--NGYYGSLQNYTPSSLP-GYKEDKSARDPK-FNLAHIEKEFEVWNWDYRADD-SDYYTQPGDYYRSLPAD-EKERLHDTIGESLAHVTHKEIVDKQLEHFKKADP----KYAEGVKKALEKHQKMMKDMH--------DMH-GKD-MHHMKKKK	508	Protein alignment - realigned		linear
GHQ90599	0	2	28.12%	13.66%	18.22%	31.88%	23.96%	44.95%	98.40%	98.40%	25.35%	GHQ90599	1041.57	5.683985233741019	Fri Feb 14 19:54:18 PST 2025	nr	catalase [Helicobacter pylori]	0	97875	TRUE	99.20%	505	1	8.740627289	505	2	505	Fri Feb 14 19:54:18 PST 2025	58.61422807999989	AA	Helicobacter pylori	HpKatA-SS1		100.00%	505	1	-1	0		MVNKDVKQTTAFGAPVWDDNNVITAGPRGPVLLQSTWFLEKLAAFDRERIPERVVHAKGSGAYGTFTVTKDITKYTKAKIFSKVGKKTECFFRFSTVAGERGSADAVRDPRGFAMKYYTEEGNWDLVGNNTPVFFIRDAIKFPDFIHTQKRDPQTNLPN----PDMVWDFWSNVPESLYQVTWVMSDRGIPKSFRHMDGFGSHTFSLINAKGERFWVKFHFLTMQGVKHLTNEEAAEIRKHDPDSNQRDLFDAIARGDYPKWKLSIQVMPEEDAKKYRFHPFDVTKIWYLQDYPLMEVGIVELNKNPENYFAEVEQAAFTPANVVPGIGYSPDRMLQGRLFSYGDTHRYRLG-VNYPQIPVNKPRC-------PFH-SSSRDGYMQ--NGYYGSLQNYTPSSLP-GYKEDKSARDPK-FNLAHIEKEFEVWNWDYRADD-SDYYTQPGDYYRSLPAD-EKERLHDTIGESLAHVTHKEIVDKQLEHFKKADP----KYAEGVKKALEKHQKMMKD-----------MH-GKD-MHHMKKKK	505	Protein alignment - realigned		linear
GHQ22126	0	2	28.32%	13.66%	18.42%	32.08%	23.96%	44.95%	98.40%	98.40%	25.15%	GHQ22126	1041.57	6.683667234404588	Fri Feb 14 19:54:19 PST 2025	nr	catalase [Helicobacter pylori]	0	96385	TRUE	99.20%	505	1	8.935184478759766	505	2	505	Fri Feb 14 19:54:19 PST 2025	58.55415767999989	AA	Helicobacter pylori	HpKatA-SS1		100.00%	505	1	-1	0		MVNKDVKQTTAFGAPVWDDNNVITAGPRGPVLLQSTWFLEKLAAFDRERIPERVVHAKGSGAYGTFTVTKDITKYTKAKIFSKVGKKTECFFRFSTVAGERGSADAVRDPRGFAMKYYTEEGNWDLVGNNTPVFFIRDAIKFPDFIHTQKRDPQTNLPN----PDMVWDFWSNVPESLYQVTWVMSDRGIPKSFRHMDGFGSHTFSLINAKGERFWVKFHFLTMQGVKHLTNEEAAEIRKHDPDSNQRDLFDAIARGDFPKWKLSIQVMPEEDAKKYRFHPFDVTKIWYLKDYPLMEVGIVELNKNPENYFAEVEQAAFTPANVVPGIGYSPDRMLQGRLFSYGDTHRYRLG-VNYPQIPVNKPRC-------PFH-SSSRDGYMQ--NGYYGSLQNYTPSSLP-GYKEDKSARDPK-FNLAHIEKEFEVWNWDYRADD-SDYYTQPGDYYRSLPAD-EKERLHDTIGESLAHVTHKEIVDKQLEHFKKADP----KYADGVKKALEKHQKMMKD-----------MH-GKD-MHHTKKKK	505	Protein alignment - realigned		linear
GHP50194	0	2	28.32%	13.47%	18.61%	32.08%	24.16%	45.15%	98.40%	98.40%	24.95%	GHP50194	1041.57	7.781967806790895	Fri Feb 14 19:54:18 PST 2025	nr	catalase [Helicobacter pylori]	0	96385	TRUE	99.20%	505	1	9.080768585205078	505	2	505	Fri Feb 14 19:54:18 PST 2025	58.55019017999989	AA	Helicobacter pylori	HpKatA-SS1		100.00%	505	1	-1	0		MVNKDVKQTTAFGAPVWDDNNVITAGPRGPVLLQSTWFLEKLAAFDRERIPERVVHAKGSGAYGTFTVTKDITKYTKAKIFSKVGKKTECFFRFSTVAGERGSADAVRDPRGFAMKYYTEEGNWDLVGNNTPVFFIRDAIKFPDFIHTQKRDPQTNLPN----PDMVWDFWSNVPESLYQVTWVMSDRGIPKSFRHMDGFGSHTFSLINAKGERFWVKFHFHTMQGVKHLTNEEAAEIRKHDPDSNQRDLFDAIARGDFPKWKLSIQVMPEEDAKKYRFHPFDVTKIWYLQDYPLMEVGIVELNKNPENYFAEVEQAAFTPANVVPGIGYSPDRMLQGRLFSYGDTHRYRLG-VNYPQIPVNKPRC-------PFH-SSSRDGYMQ--NGYYGSLKNYTPSSLP-GYKEDKSARDPK-FNLAHIEKEFEVWNWDYRADD-SDYYTQPGDYYRSLPAD-EKERLHDTIGGSLAHVTHKEIVDKQLEHFKKADP----KYAEGVKKALEKHQKMMKD-----------MH-GKD-MHHMKKKK	505	Protein alignment - realigned		linear
GAA9838711	0	2	28.12%	13.66%	18.42%	32.08%	23.96%	45.15%	98.60%	98.60%	24.95%	GAA9838711	1041.57	6.684565181009283	Fri Feb 14 19:54:18 PST 2025	nr	catalase [Helicobacter pylori]	0	96385	TRUE	99.30%	505	1	8.935184478759766	505	2	505	Fri Feb 14 19:54:18 PST 2025	58.584245279999884	AA	Helicobacter pylori	HpKatA-SS1		100.00%	505	1	-1	0		MVNKDVKQTTAFGAPVWDDNNVITAGPRGPVLLQSTWFLEKLAAFDRERIPERVVHAKGSGAYGTFTVTKDITKYTKAKIFSKVGKKTECFFRFSTVAGERGSADAVRDPRGFAMKYYTEEGNWDLVGNNTPVFFIRDAIKFPDFIHTQKRDPQTNLPN----PDMVWDFWSNVPESLYQVTWVMSDRGIPKSFRHMDGFGSHTFSLINAKGERFWVKFHFLTMQGVKHLTNEEAAEVRKHDPDSNQRDLFDAIARGDFPKWKLSIQVMPEEDAKKYRFHPFDVTKIWYLKDYPLMEVGIVELNKNPENYFAEVEQAAFTPANVVPGIGYSPDRMLQGRLFSYGDTHRYRLG-VNYPQIPVNKPRC-------PFH-SSSRDGYMQ--NGYYGSLQNYTPSSLP-GYKEDKSARDPK-FNLAHIEKEFEVWNWDYRADD-SDYYTQPGDYYRSLPAD-EKERLHDTIGESLAHVTHKEIVDKQLEHFKKADP----KYAEGVKKALEKHQKMMKD-----------MH-GKD-MHHMKKKK	505	Protein alignment - realigned		linear
GAA8947470	0	2	27.95%	13.78%	18.90%	32.68%	23.43%	44.49%	98.20%	98.20%	25.00%	GAA8947470	1041.57	5.080544214	Fri Feb 14 19:54:19 PST 2025	nr	catalase [Helicobacter pylori]	0	96385	TRUE	99.10%	508	1	8.507083892822266	508	2	505	Fri Feb 14 19:54:19 PST 2025	59.085681479999906	AA	Helicobacter pylori	HpKatA-SS1		100.00%	505	1	-1	0		MVNKDVKQTTAFGAPVWDDNNVITAGPRGPVLLQSTWFLEKLAAFDRERIPERVVHAKGSGAYGTFTVTKDITKYTKAKIFSKVGKKTECFFRFSTVAGERGSADAVRDPRGFAMKYYTEEGNWDLVGNNTPVFFIRDAIKFPDFIHTQKRDPQTNLHN----HDMVWDFWSNVPESLYQVTWVMSDRGIPKSFRHMDGFGSHTFSLINAKGERFWVKFHFHTMQGVKHLTNEEAAEIRKHDPDSNQRDLFDAIARGDFPKWKLSIQVMPEEDAKKYRFHPFDVTKIWYLQDYPLMEVGIVELNKNPENYFAEVEQAAFTPANVVPGIGYSPDRMLQGRLFSYGDTHRYRLG-VNYPQIPVNKPRC-------PFH-SSSRDGYMQ--NGYYGSLQNYTPSSLP-GYKEDKSARDPK-FNLAHIEKEFEVWNWDYRADD-SDYYTQPGDYYRSLPAD-EKERLHDTIGESLAHVTHKEIVDKQLEHFKKADP----KYAEGVKKALEKHQKMMKDMH--------DMH-GKD-MHHMKKKK	508	Protein alignment - realigned		linear
GAA8937526	0	2	28.32%	13.47%	18.61%	32.08%	24.16%	45.15%	98.40%	98.40%	24.95%	GAA8937526	1041.57	7.781967806790895	Fri Feb 14 19:54:18 PST 2025	nr	catalase [Helicobacter pylori]	0	96385	TRUE	99.20%	505	1	9.080768585205078	505	2	505	Fri Feb 14 19:54:18 PST 2025	58.55019017999989	AA	Helicobacter pylori	HpKatA-SS1		100.00%	505	1	-1	0		MVNKDVKQTTAFGAPVWDDNNVITAGPRGPVLLQSTWFLEKLAAFDRERIPERVVHAKGSGAYGTFTVTKDITKYTKAKIFSKVGKKTECFFRFSTVAGERGSADAVRDPRGFAMKYYTEEGNWDLVGNNTPVFFIRDAIKFPDFIHTQKRDPQTNLPN----PDMVWDFWSNVPESLYQVTWVMSDRGIPKSFRHMDGFGSHTFSLINAKGERFWVKFHFHTMQGVKHLTNEEAAEIRKHDPDSNQRDLFDAIARGDFPKWKLSIQVMPEEDAKKYRFHPFDVTKIWYLKDYPLMEVGIVELNKNPENYFAEVEQAAFTPANVVPGIGYSPDRMLQGRLFSYGDTHRYRLG-VNYPQIPVNKPRC-------PFH-SSSRDGYMQ--NGYYGSLQNYTPSSLP-GYKEDKSARDPK-FNLAHIEKEFEVWNWDYRADD-SDYYTQPGDYYRSLPAD-EKERLHDTIGGSLAHVTHKEIVDKQLEHFKKADP----KYAEGVKKALEKHQKMMKD-----------MH-GKD-MHHMKKKK	505	Protein alignment - realigned		linear
GAA8608880	0	2	28.71%	13.66%	18.81%	32.48%	23.37%	44.55%	98.00%	98.00%	25.15%	GAA8608880	1041.57	6.882883662079983	Fri Feb 14 19:54:18 PST 2025	nr	catalase [Helicobacter pylori]	0	96385	TRUE	99.00%	505	1	8.932727813720703	505	2	505	Fri Feb 14 19:54:18 PST 2025	58.69131667999989	AA	Helicobacter pylori	HpKatA-SS1		100.00%	505	1	-1	0		MVNKDVKQTTAFGAPVWDDNNVITAGPRGPVLLQSTWFLEKLAAFDRERIPERVVHAKGSGAYGTFTVTKDITKYTKAKIFSKVGKKTECFFRFSTVAGERGSADAVRDPRGFAMKYYTEEGNWDLVGNNTPVFFIRDAIKFPDFIHTQKRDPQTNLPN----HDMVWDFWSNVPESLYQVTWVMSDRGIPKSFRHMDGFGSHTFSLINAKGERFWVKFHFHTMQGVKHLTNEEAAEIRKHDPDSNQRDLFNAIAKGDFPKWKLSIQVMPEEDAKKYRFHPFDVTKIWYLKDYPLMEVGIVELNKNPENYFAEVEQAAFSPANVVPGIGYSPDRMLQGRLFSYGDTHRYRLG-VNYPQIPVNKPRC-------PFH-SSSRDGYMQ--NGYYGSLQNYTPSSLP-GYKEDKSARDPK-FNLAHIEKEFEVWNWDYRADD-SDYYTQPGDYYRSLPAD-EKERLHDTIGESLAHVTHKEIVDKQLEHFKKADP----KYAEGVKKALEKHQKMMKD-----------MH-EKD-MHHMKKKK	505	Protein alignment - realigned		linear
GAA7956182	0	2	28.51%	13.47%	18.42%	31.88%	23.96%	44.95%	98.40%	98.40%	25.35%	GAA7956182	1041.57	7.684052582517275	Fri Feb 14 19:54:18 PST 2025	nr	catalase [Helicobacter pylori]	0	96385	TRUE	99.20%	505	1	9.080608367919922	505	2	505	Fri Feb 14 19:54:18 PST 2025	58.56719977999989	AA	Helicobacter pylori	HpKatA-SS1		100.00%	505	1	-1	0		MVNKDVKQTTAFGAPVWDDNNVITAGPRGPVLLQSTWFLEKLAAFDRERIPERVVHAKGSGAYGTFTVTKDITKYTKAKIFSKVGKKTECFFRFSTVAGERGSADAVRDPRGFAMKYYTEEGNWDLVGNNTPVFFIRDAIKFPDFIHTQKRDPQTNLPN----PNMVWDFWSNVPESLYQVTWVMSDRGIPKSFRHMDGFGSHTFSLINAKGERFWVKFHFLTMQGVKHLTNEEAAEIRKHDPDSNQRDLFDAIARGDFPKWKLSIQVMPEEDAKKYRFHPFDVTKIWYLKDYPLMEVGIVELNKNPENYFAEVEQAAFTPANVVPGIGYSPDRMLQGRLFSYGDTHRYRLG-VNYPQIPVNKPRC-------PFH-SSSRDGYMQ--NGYYGSLQNYTPSSLP-GYKEDKSARDPK-FNLAHIEKEFEVWNWDYRADD-SDYYTQPGDYYRSLPAD-EKERLHDTIGESLAHVTHKEIVDKQLEHFKKADP----KYAEGVKKALEKHQKMMKD-----------MH-GKD-MHHTKKKK	505	Protein alignment - realigned		linear
GAA7403371	0	2	28.32%	13.47%	18.42%	31.88%	23.96%	44.75%	98.20%	98.20%	25.54%	GAA7403371	1041.57	6.782285806127341	Fri Feb 14 19:54:18 PST 2025	nr	catalase [Helicobacter pylori]	0	97875	TRUE	99.10%	505	1	8.927921295166016	505	2	505	Fri Feb 14 19:54:18 PST 2025	58.60516497999989	AA	Helicobacter pylori	HpKatA-SS1		100.00%	505	1	-1	0		MVNKDVKQTTAFGAPVWDDNNVITAGPRGPVLLQSTWFLEKLAAFDRERIPERVVHAKGSGAYGTFTVTKDITKYTKAKIFSKVGKKTECFFRFSTVAGERGSADAVRDPRGFAMKYYTEEGNWDLVGNNTPVFFIRDAIKFPDFIHTQKRDPQTNLPN----PDMVWDFWSNVPEGLYQVTWVMSDRGIPKSFRHMDGFGSHTFSLINVKGERFWVKFHFHTMQGVKHLTNEEAAEIRKHDPDSNQRDLFNAIARGDYPKWKLSIQVMPEEDAKKYRFHPFDVTKIWYLQDYPLMEVGIVELNKNPENYFAEVEQAAFTPANVVPGIGYSPDRMLQGRLFSYGDTHRYRLG-VNYPQIPVNKPRC-------PFH-SSSRDGYMQ--NGYYGSLQNYTPSSLP-GYKEDKSARDPK-FNLAHIEKEFEVWNWDYRADD-SDYYTQPGDYYRSLPAD-EKERLHDTIGESLAHVTHKEIVDKQLEHFKKADP----KYAEGVKKALEKHQKMMKD-----------MH-GKD-MHHTKKKK	505	Protein alignment - realigned		linear
GAA6845927	0	2	28.32%	13.66%	18.61%	32.28%	24.16%	44.75%	98.00%	98.00%	25.15%	GAA6845927	1041.57	6.784482105782956	Fri Feb 14 19:54:18 PST 2025	nr	catalase [Helicobacter pylori]	0	96385	TRUE	99.00%	505	1	8.938228607177734	505	2	505	Fri Feb 14 19:54:18 PST 2025	58.609156379999895	AA	Helicobacter pylori	HpKatA-SS1		100.00%	505	1	-1	0		MVNKDVKQTTAFGAPVWDDNNVITAGPRGPVLLQSTWFLEKLAAFDRERIPERVVHAKGSGAYGTFTVTKDITKYTKAKIFSKVGKKTECFFRFSTVAGERGAADAVRDPRGFAMKYYTEEGNWDLVGNNTPVFFIRDAIKFPDFIHTQKRDPQTNLPN----HDMVWDFWSNVPESLYQVTWVMSDRGIPKSFRHMDGFGSHTFSLINAKGERFWVKFHFETMQGVKHLTNEEAAEIRKHDPDSNQRDLFNAIARGDFPKWKLSIQVMPEEDAKKYRFHPFDVTKIWYLKDYPLMEVGIVELNKNPENYFAEVEQAAFTPANVVPGIGYSPDRMLQGRLFSYGDTHRYRLG-VNYAQIPVNRPRC-------PFH-SSSRDGYMQ--NGYYGSLQNYTPSSLP-GYKEDKSARDPK-FNLAHIEKEFEVWNWDYRADD-SDYYTQPGDYYRSLPAD-EKERLHDTIGESLAHVTHKEIVDKQLEHFKKADP----KYAEGVKKALEKHQKMMKD-----------MH-GKD-MHHTKKKK	505	Protein alignment - realigned		linear
WRD44983	0	2	28.15%	13.78%	18.50%	32.28%	23.62%	44.49%	98.00%	98.00%	25.39%	WRD44983	1041.18	4.883815818372561	Fri Feb 14 19:54:22 PST 2025	nr	catalase [Helicobacter pylori]	0	96385	TRUE	99.00%	508	1	8.505214691	508	2	505	Fri Feb 14 19:54:22 PST 2025	58.99253227999991	AA	Helicobacter pylori	HpKatA-SS1		100.00%	505	1	-1	0		MVNKDVKQTTAFGAPVWDDNNVITAGPRGPVLLQSTWFLEKLAAFDRERIPERVVHAKGSGAYGTFTVTKDITKYTKAKIFSKVGKKTECFFRFSTVAGERGSADAVRDPRGFAMKYYTEEGNWDLVGNNTPVFFIRDAIKFPDFIHTQKRDPQTNLPN----HDMVWDFWSNVPESLYQVTWVMSDRGIPKSFRHMDGFGSHTFSLINAKGERFWVKFHFETMQGVKHLTNEEAAEIRKHDPDSNQRDLFNAIARGDFPKWKLSIQVMPEEDAKKYRFHPFDVTKIWYLQDYPLMEVGIVELNKNPENYFAEVEQAAFSPANVVPGIGYSPDRMLQGRLFSYGDTHRYRLG-VNYPQIPVNKPRC-------PFH-SSSRDGYMQ--NGYYGSLQNYTPSSLP-GYKEDKSARDPK-FNLAHIEKEFEVWNWDYRADD-SDYYTQPGDYYRSLPAD-EKERLHDTIGESLAHVTHKEIVDKQLEHFKKADP----KYAEGVKKALEKHQKMMKDMH--------DMH-GKD-MHHTKKKK	508	Protein alignment - realigned		linear
WRC00836	0	2	28.35%	13.78%	18.50%	32.28%	23.62%	44.49%	97.80%	97.80%	25.39%	WRC00836	1041.18	4.883815818372561	Fri Feb 14 19:54:21 PST 2025	nr	catalase [Helicobacter pylori]	0	96385	TRUE	98.90%	508	1	8.505214691	508	2	505	Fri Feb 14 19:54:21 PST 2025	59.00655908	AA	Helicobacter pylori	HpKatA-SS1		100.00%	505	1	-1	0		MVNKDVKQTTAFGAPIWDDNNVITAGPRGPVLLQSTWFLEKLAAFDRERIPERVVHAKGSGAYGTFTVTKDITKYTKAKIFSKVGKKTECFFRFSTVAGERGSADAVRDPRGFAMKYYTEEGNWDLVGNNTPVFFIRDAIKFPDFIHTQKRDPQTNLPN----HDMVWDFWSNVPESLYQVTWVMSDRGIPKSFRHMDGFGSHTFSLINAKGERFWVKFHFETMQGVKHLTNEEAAEIRKHDPDSNQRDLFNAIARGDFPKWKLSIQVMPEEDAKKYRFHPFDVTKIWYLQDYPLMEVGIVELNKNPENYFAEVEQAAFSPANVVPGIGYSPDRMLQGRLFSYGDTHRYRLG-VNYPQIPVNKPRC-------PFH-SSSRDGYMQ--NGYYGSLQNYTPSSLP-GYKEDKSARDPK-FNLAHIEKEFEVWNWDYRADD-SDYYTQPGDYYRSLPAD-EKERLHDTIGESLAHVTHKEIVDKQLEHFKKADP----KYAEGVKKALEKHQKMMKDMH--------DMH-GKD-MHHTKKKK	508	Protein alignment - realigned		linear
WRB81525	0	2	28.32%	13.66%	18.61%	32.28%	24.16%	45.15%	98.20%	98.20%	24.75%	WRB81525	1041.18	6.783378351887613	Fri Feb 14 19:54:20 PST 2025	nr	catalase [Helicobacter pylori]	0	96385	TRUE	99.10%	505	1	8.935398102	505	2	505	Fri Feb 14 19:54:20 PST 2025	58.58021647999989	AA	Helicobacter pylori	HpKatA-SS1		100.00%	505	1	-1	0		MVNKDVKQTTAFGAPVWDDNNVITAGPRGPVLLQSTWFLEKLAAFDRERIPERVVHAKGSGAYGTFTVTKDITKYTKAKIFSKVGKKTECFFRFSTVAGERGSADAVRDPRGFAMKYYTEEGNWDLVGNNTPVFFIRDAIKFPDFIHTQKRDPQTNLPN----PDMVWDFWSNVPESLYQVTWVMSDRGIPKSFRHMDGFGSHTFSLINAKGERFWVKFHFHTMQGVKHLTNEEAAEIRKHDPDSNQRDLFDAIARGDFPKWKLSIQVMPEEDAKKYRFHPFDVTKIWYLKDYPLMEVGIVELNKNPENYFAEVEQAAFTPANVVPGIGYSPDRMLQGRLFSYGDTHRYRLG-VNYAQIPVNKPRC-------PFH-SSSRDGYMQ--NGYYGALQNYTPSSLP-GYKEDKSARDPK-FNLAHIEKEFEVWNWDYRADD-SDYYTQPGDYYRSLPAD-EKERLHDTIGESLAHVTHKEIVDKQLEHFKKADP----KYAEGVKKALEKHQKMMKD-----------MH-GKD-MHHMKKKK	505	Protein alignment - realigned		linear
WRA94779	0	2	28.15%	13.58%	18.70%	32.28%	23.62%	44.69%	98.00%	98.00%	25.20%	WRA94779	1041.18	5.982116390758883	Fri Feb 14 19:54:20 PST 2025	nr	catalase [Helicobacter pylori]	0	96385	TRUE	99.00%	508	1	8.750934600830078	508	2	505	Fri Feb 14 19:54:20 PST 2025	59.058699179999905	AA	Helicobacter pylori	HpKatA-SS1		100.00%	505	1	-1	0		MVNKDVKQTTAFGAPVWDDNNVITAGPRGPVLLQSTWFLEKLAAFDRERIPERVVHAKGSGAYGTFTVTKDITKYTKAKIFSKVGKKTECFFRFSTVAGERGSADAVRDPRGFAMKYYTEEGNWDLVGNNTPVFFIRDGIKFPDFIHTQKRDPQTNLPN----HDMVWDFWSNVPESLYQVTWVMSDRGIPKSFRHMDGFGSHTFSLINAKGERFWVKFHFHTMQGVKHLTNEEAAEIRKHDPDSNQRDLFNAIARGDFPKWKLSIQVMPEEDAKKYRFHPFDVTKIWYLQDYPLMEVGIVELNKNPENYFAEVEQAAFTPANVVPGIGYSPDRMLQARLFSYGDTHRYRLG-VNYPQIPVNKPRC-------PFH-SSSRDGYMQ--NGYYGSLQNYTPSSLP-GYKEDKSARDPK-FNLAHIEKEFEVWNWDYRAED-SDYYTQPGDYYRSLPAD-EKERLHDTIGESLAHVTHKEIVDKQLEHFKKADP----KYAEGVKKALEKHQKMMKDMH--------DMH-GKD-MHHMKKKK	508	Protein alignment - realigned		linear
WQX24359	0	2	28.15%	13.58%	18.70%	32.28%	23.43%	44.49%	98.00%	98.00%	25.39%	WQX24359	1041.18	5.981218444154187	Fri Feb 14 19:54:20 PST 2025	nr	catalase [Helicobacter pylori]	0	96385	TRUE	99.00%	508	1	8.750934600830078	508	2	505	Fri Feb 14 19:54:20 PST 2025	59.03463377999991	AA	Helicobacter pylori	HpKatA-SS1		100.00%	505	1	-1	0		MVNKDVKQTTAFGAPVWDDNNVITAGPRGPVLLQSTWFLEKLAAFDRERIPERVVHAKGSGAYGTFTVTKDITKYTKAKIFSKVGKKTECFFRFSTVAGERGSADAVRDPRGFAMKYYTEEGNWDLVGNNTPVFFIRDAIKFPDFIHTQKRDPQTNLPN----HDMVWDFWSNVPESLYQVTWVMSDRGIPKSFRHMDGFGSHTFSLINAKGERFWVKFHFHTMQGVKHLTNEEAAEIRKHDPDSNQRDLFNAIARGDFPKWKLSIQVMPEEDAKKYRFHPFDVTKIWYLQDYPLMEVGIVELNKNPENYFAEVEQAAFTPANVVPGIGYSPDRMLQGRLFSYGDTHRYRLG-VNYSQIPVNKPRC-------PFH-SSSRDGYMQ--NGYYGSLQNYTPSSLP-GYKEDKSARDPK-FNLAHIEKEFEVWNWDYRADD-SDYYTQPGDYYRSLPAD-EKERLHDTIGESLAHVTHKEIVDKQLEHFKKADP----KYAEGVKKALEKHQKMMKDMH--------DMH-GKD-MHHMKKKK	508	Protein alignment - realigned		linear
WQV35155	0	2	28.12%	13.66%	18.42%	32.08%	23.96%	44.95%	98.40%	98.40%	25.15%	WQV35155	1041.18	6.684565181009283	Fri Feb 14 19:54:21 PST 2025	nr	catalase [Helicobacter pylori]	0	96385	TRUE	99.20%	505	1	8.935184478759766	505	2	505	Fri Feb 14 19:54:21 PST 2025	58.534167379999886	AA	Helicobacter pylori	HpKatA-SS1		100.00%	505	1	-1	0		MVNKDVKQTTAFGAPVWDDNNVITAGPRGPVLLQSTWFLEKLAAFDRERIPERVVHAKGSGAYGTFTVTKDITKYTKAKIFSKVGKKTECFFRFSTVAGERGSADAVRDPRGFAMKYYTEEGNWDLVGNNTPVFFIRDAIKFPDFIHTQKRDPQTNLPN----PDMVWDFWSNVPESLYQVTWVMSDRGIPKSFRHMDGFGSHTFSLINAKGERFWVKFHFLTMQGVKHLTNEEAAEIRKHDPDSNQRDLFDAIARGDFPKWKLSIQVMPEEDAKKYRFHPFDVTKIWYLKDYPLMEVGIVELNKNPENYFAEVEQAAFTPANVVPGIGYSPDRMLQGRLFSYGDTHRYRLG-VNYPQIPVNKPRC-------PFH-SSSRDGYMQ--NGYYGSLQNYTPSSLP-GYKEDKSARDPK-LNLAHIEKEFEVWNWDYRADD-SDYYTQPGDYYRSLPAD-EKERLHDTIGESLAHVTHKEIVDKQLEHFKKADP----KYAEGVKKALEKHQKMMKD-----------MH-GKD-MHHTKKKK	505	Protein alignment - realigned		linear
WQS58154	0	2	28.32%	13.66%	18.02%	31.68%	23.96%	44.75%	98.00%	98.00%	25.74%	WQS58154	1041.18	5.585276311689206	Fri Feb 14 19:54:20 PST 2025	nr	catalase [Helicobacter pylori]	0	99365	TRUE	99.00%	505	1	8.731334686279297	505	2	505	Fri Feb 14 19:54:20 PST 2025	58.608134279999895	AA	Helicobacter pylori	HpKatA-SS1		100.00%	505	1	-1	0		MVNKDVKQTTAFGAPVWDDNNVITAGPRGPVLLQSTWFLEKLAAFDRERIPERVVHAKGSGAYGTFTVTKDITKYTKAKIFSKVGKKTECFFRFSTVAGEKGSADAVRDPRGFAMKYYTEEGNWDLVGNNTPVFFIRDGIKFPDFIHTQKRDPQTNLPN----HDMVWDFWSNVPESLYQVTWVMSDRGIPKSFRHMDGFGSHTFSLINAKGERFWVKFHFETMQGVKHLTNEEAAEVRKYDPDSNQRDLFDAIARGDFPKWKMSIQVMPEEDAKKYRFHPFDVTKIWYLQDYPLMEVGIVELNKNPENYFAEVEQAAFSPANVVPGIGYSPDRMLQARLFSYGDTHRYRLG-VNYPQIPVNRPRC-------PFH-SSSRDGYMQ--NGYYGSLQNYTPSSLP-GYKEDKSARDPK-FNLAHIEKEFEVWNWDYRAED-SDYYTQPGDYYRSLPAD-EKERLYDTIGGSLAHVTHKEIVDKQLEHFKKADP----KYAEGVKKALEKHQKMMKD-----------MH-GKD-MHHTKKKK	505	Protein alignment - realigned		linear
WP_367684166	0	2	28.15%	13.58%	18.70%	32.28%	23.43%	44.49%	98.00%	98.00%	25.39%	WP_367684166	1041.18	5.981218444154187	Fri Feb 14 19:54:21 PST 2025	nr	catalase [Helicobacter pylori]	0	96385	TRUE	99.00%	508	1	8.750934600830078	508	2	505	Fri Feb 14 19:54:21 PST 2025	59.074698579999904	AA	Helicobacter pylori	HpKatA-SS1		100.00%	505	1	-1	0		MVNKDVKQTTAFGAPVWDDNNVITAGPRGPVLLQSTWFLEKLAAFDRERIPERVVHAKGSGAYGTFTVTKDITKYTKAKIFSKVGKKTECFFRFSTVAGERGSADAVRDPRGFAMKYYTEEGNWDLVGNNTPVFFIRDAIKFPDFIHTQKRDPQTNLPN----HDMVWDFWSNVPESLYQVTWVMSDRGIPKSFRHMDGFGSHTFSLINAKGERFWVKFHFHTMQGVKHLTNEEAAEIRKHDPDSNQRDLFNAIARGDFPKWKLSIQVMPEEDAKKYRFHPFDVTKIWYLQDYPLMEVGIVELNKNPENYFAEVEQAAFTPANVVPGIGYSPDRMLQGRLFSYGDTHRYRLG-VNYPQIPVNKPRC-------PFH-SSSRDGYMQ--NGYYGSLQNYTPSSLP-GYKEDKSTRDPK-FNLAHIEKEFEVWNWDYRADD-SDYYTQPGDYYRSLPAD-EKERLHDTIGESLAHVTHKEIVDKQLEHFKKADP----KYAEGVKKALEKHQKMMKDMH--------DMH-GKD-MHHMKKKK	508	Protein alignment - realigned		linear
WP_231259808	0	2	28.32%	13.66%	18.22%	31.88%	23.76%	44.75%	98.00%	98.00%	25.54%	WP_231259808	1041.18	5.6848831803457145	Fri Feb 14 19:54:21 PST 2025	nr	catalase [Helicobacter pylori]	0	97875	TRUE	99.00%	505	1	8.740627289	505	2	505	Fri Feb 14 19:54:21 PST 2025	58.683265679999906	AA	Helicobacter pylori	HpKatA-SS1		100.00%	505	1	-1	0		MVNKDVKQTTAFGAPVWDDNNVITAGPRGPVLLQSTWFLEKLAAFDRERIPERVVHAKGSGAYGTFTVTKDITKYTKAKIFSKVGKKTECFFRFSTVAGEKGSADAVRDPRGFAMKYYTEEGNWDLVGNNTPVFFIRDGIKFPDFIHTQKRDPQTNLPN----HDMVWDFWSNVPESLYQVTWVMSDRGIPKSFRHMDGFGSHTFSLINAKGERFWVKFHFETMQGVKHLTNEEAAEVRKYDPDSNQRDLFNAIARGDFPKWKMSIQVMPEEDAKKYRFHPFDVTKIWYLQDYPLMEVGIVELNKNPENYFAEVEQAAFTPANVVPGIGYSPDRMLQARLFSYGDTHRYRLG-VNYPQIPVNRPRC-------PFH-SSSRDGYMQ--NGYYGSLQNYTPSSLP-GYKEDKSARDPK-FNLAHIEKEFEVWNWDYRADD-SDYYTQPGDYYRSLPAD-EKERLHDTIGESLAHVTHKEIVDKQLEHFKKADP----KYAEGVKKALEKHQKMMKD-----------MH-GKD-MHHMKKKK	505	Protein alignment - realigned		linear
WP_212784462	0	2	27.92%	13.66%	18.22%	31.88%	23.96%	45.15%	98.40%	98.40%	25.15%	WP_212784462	1041.18	5.684778931519183	Fri Feb 14 19:54:21 PST 2025	nr	catalase [Helicobacter pylori]	0	96385	TRUE	99.20%	505	1	8.749706268310547	505	2	505	Fri Feb 14 19:54:21 PST 2025	58.57120308	AA	Helicobacter pylori	HpKatA-SS1		100.00%	505	1	-1	0		MVNKDVKQTTAFGAPVWDDNNVITAGPRGPVLLQSTWFLEKLAAFDRERIPERVVHAKGSGAYGTFTVTKDITKYTKAKIFSKVGKKTECFFRFSTVAGERGSADAVRDPRGFAMKYYTEEGNWDLVGNNTPVFFIRDAIKFPDFIHTQKRDPQTNLPN----PDMVWDFWSNVPESLYQVTWVMSDRGIPKSFRHMDGFGSHTFSLINAKGERFWVKFHFLTMQGVKHLTNEEAAEIRKHDPDSNQRDLFDAIARGDFPKWKLSIQVMPEEDAKKYRFHPFDVTKIWYLQDYPLMEVGIVELNKNPENYFAEVEQAAFTPANVVPGIGYSPDRMLQGRLFSYGDTHRYRLG-VNYPQIPVNKPRC-------PFH-SSSRDGYMQ--SGYYGSLQNYTPSSLP-GYKEDKSARDPK-FNLAHIEKEFEVWNWDYRADD-SDYYTQPGDYYRSLPAD-EKERLHDTIGESLAHVTHKEIVDKQLEHFKKADP----KYAEGVKKALEKHQKMMKD-----------MH-GKD-MHHMKKKK	505	Protein alignment - realigned		linear
WP_197301710	0	2	28.71%	13.66%	18.42%	32.08%	23.76%	44.75%	98.20%	98.20%	25.35%	WP_197301710	1041.18	6.686155266928019	Fri Feb 14 19:54:20 PST 2025	nr	catalase [Helicobacter pylori]	0	96385	TRUE	99.10%	505	1	8.932300567626953	505	2	505	Fri Feb 14 19:54:20 PST 2025	58.58319627999989	AA	Helicobacter pylori	HpKatA-SS1		100.00%	505	1	-1	0		MVNKDVKQTTAFGAPVWDDNNVITAGPRGPVLLQSTWFLEKLAAFDRERIPERVVHAKGSGAYGTFTVTKDITKYTKAKIFSKVGKKTECFFRFSTVAGEKGSADAVRDPRGFAMKYYTEEGNWDLVGNNTPVFFIRDAIKFPDFIHTQKRDPQTNLPN----PDMVWDFWSNVPESLYQVTWVMSDRGIPKSFRHMDGFGSHTFSLINAKGERFWVKFHFETMQGVKHLTNEEAAEIRKHDPDSNQRDLFNAIARGDFPKWKLSIQVMPEEDAKKYRFHPFDVTKIWYLKDYPLMEVGIVELNKNPENYFAEVEQAAFTPANVVPGIGYSPDRMLQGRLFSYGDTHRYRLG-VNYPQIPVNKPRC-------PFH-SSSRDGYMQ--NGYYGSLQNYTPSSLP-GYKEDKSARDPK-FNLAHIEKEFEVWNWDYRAED-SDYYTQPGDYYRSLPAD-EKERLHDTIGESLAHVTHKEIVDKQLEHFKKADP----KYAEGVKKALEKHQKMMKD-----------MH-AKD-MHHTKKKK	505	Protein alignment - realigned		linear
WP_197298907	0	2	28.51%	13.86%	18.22%	32.08%	23.76%	44.75%	98.20%	98.20%	25.35%	WP_197298907	1041.18	4.6868816159299485	Fri Feb 14 19:54:21 PST 2025	nr	catalase [Helicobacter pylori]	0	96385	TRUE	99.10%	505	1	8.501529693603516	505	2	505	Fri Feb 14 19:54:21 PST 2025	58.55608387999989	AA	Helicobacter pylori	HpKatA-SS1		100.00%	505	1	-1	0		MVNKDVKQTTAFGAPVWDDNNVITAGPRGPVLLQSTWFLEKLAAFDRERIPERVVHAKGSGAYGTFTVTKDITKYTKAKIFSKVGKKTECFFRFSTVAGEKGSADAVRDPRGFAMKYYTEEGNWDLVGNNTPVFFIRDAIKFPDFIHTQKRDPQTNLPN----PDMVWDFWSNVPESLYQVTWVMSDRGIPKSFRHMDGFGSHTFSLINAKGERFWVKFHFETMQGVKHLTNEEAAEIRKHDPDSNQRDLFNAIARGDFPKWKLSIQVMPEEDAKKYRFHPFDVTKIWYLEDYPLMEVGIVELNKNPENYFAEVEQAAFTPANVVPGIGYSPDRMLQGRLFSYGDTHRYRLG-VNYPQIPVNKPRC-------PFH-SSSRDGYMQ--NGYYGSLQNYTPSSLP-GYKEDKSARDPK-FNLAHIEKEFEVWNWDYRADD-SDYYTQPGDYYRSLPAD-EKERLHDTIGESLAHVTHKEIVDKQLEHFKKADP----KYAEGVKKALEKHQKMMKD-----------MH-GKD-MHHTKKKK	505	Protein alignment - realigned		linear
WP_197293666	0	2	28.71%	13.66%	18.42%	32.08%	23.56%	44.55%	98.20%	98.20%	25.54%	WP_197293666	1041.18	6.686155266928019	Fri Feb 14 19:54:21 PST 2025	nr	catalase [Helicobacter pylori]	0	96385	TRUE	99.10%	505	1	8.932300567626953	505	2	505	Fri Feb 14 19:54:21 PST 2025	58.59919567999989	AA	Helicobacter pylori	HpKatA-SS1		100.00%	505	1	-1	0		MVNKDVKQTTAFGTPVWDDNNVITAGPRGPVLLQSTWFLEKLAAFDRERIPERVVHAKGSGAYGTFTVTKDITKYTKAKIFSKVGKKTECFFRFSTVAGEKGSADAVRDPRGFAMKYYTEEGNWDLVGNNTPVFFIRDAIKFPDFIHTQKRDPQTNLPN----PDMVWDFWSNVPESLYQVTWVMSDRGIPKSFRHMDGFGSHTFSLINAKGERFWVKFHFETMQGVKHLTNEEAAEIRKHDPDSNQRDLFNAIARGDFPKWKLSIQVMPEEDAKKYRFHPFDVTKIWYLKDYPLMEVGIVELNKNPENYFAEVEQAAFTPANVVPGIGYSPDRMLQGRLFSYGDTHRYRLG-VNYPQIPVNKPRC-------PFH-SSSRDGYMQ--NGYYGSLQNYTPSSLP-GYKEDKSARDPK-FNLAHIEKEFEVWNWDYRAED-SDYYTQPGDYYRSLPAD-EKERLHDTIGESLAHVTHKEIVDKQLEHFKKADP----KYAEGVKKALEKHQKMMKD-----------MH-GKD-MHHTKKKK	505	Protein alignment - realigned		linear
WP_187939494	0	2	28.37%	13.49%	18.45%	31.94%	23.81%	44.84%	98.20%	98.20%	25.40%	WP_187939494	1041.18	6.783079503905505	Fri Feb 14 19:54:22 PST 2025	nr	catalase [Helicobacter pylori]	0	96385	TRUE	99.00%	504	1	8.938335418701172	504	2	504	Fri Feb 14 19:54:22 PST 2025	58.52410888	AA	Helicobacter pylori	HpKatA-SS1		99.80%	504	1	-1	0		MVNKDVKQTTAFGAPVWDDNNVITAGPRGPVLLQSTWFLEKLAAFDRERIPERVVHAKGSGAYGTFTVTKDITKYTKAKIFSKVGKKTECFFRFSTVAGEKGSADAVRDPRGFAMKYYTEEGNWDLVGNNTPVFFIRDAIKFPDFIHTQKRDPQTNLPN----HDMVWDFWSNVPESLYQVTWVMSDRGIPKSFRHMDGFGSHTFSLINAKGERFWVKFHFHTMQGVKHLTNEEAAEIRKHDPDSNQRDLFNAIARGDFPKWKLSIQVMPEEDAKKYRFHPFDVTKIWYLQDYPLMEVGIVELNKNPENYFAEVEQAAFTPANVVPGIGYSPDRMLQGRLFSYGDTHRYRLG-VNYPQIPVNRPRC-------PFH-SSSRDGYMQ--NGYYGSLQNYTPSSLP-GYKEDKSARDPK-FNLAHIEKEFEVWNWDYRADD-SDYYTQPGDYYRSLPAD-EKERLHDTIGESLAHVTHKEIVDKQLEHFKKADP----KYAEGVKKALEKHQKMMKD-----------MH-GKD-MH-MKKKK	504	Protein alignment - realigned		linear
WP_187902220	0	2	28.51%	13.66%	18.61%	32.28%	23.76%	44.75%	98.00%	98.00%	25.15%	WP_187902220	1041.18	6.784276298492308	Fri Feb 14 19:54:21 PST 2025	nr	catalase [Helicobacter pylori]	0	96385	TRUE	99.00%	505	1	8.935398102	505	2	505	Fri Feb 14 19:54:21 PST 2025	58.65326778	AA	Helicobacter pylori	HpKatA-SS1		100.00%	505	1	-1	0		MVNKDVKQTTAFGAPVWDDNNVITAGPRGPVLLQSTWFLEKLAAFDRERIPERVVHAKGSGAYGTFTVTKDITKYTKAKIFSKVGKKTECFFRFSTVAGERGSADAVRDPRGFAMKYYTEEGNWDLVGNNTPVFFIRDAIKFPDFIHTQKRDPQTNLPN----HDMVWDFWSNVPESLYQVTWVMSDRGIPKSFRHMDGFGSHTFSLINAKGERFWVKFHFETMQGVKHLTNEEAAEIRKHDPDSNQRDLFNAIARGDFPKWKLSIQVMPEEDAKKYRFHPFDVTKIWYLKDYPLMEVGIVELNKNPENYFAEVEQAAFSPANVVPGIGYSPDRMLQGRLFSYGDTHRYRLG-VNYPQIPVNKPRC-------PFH-SSSRDGYMQ--NGYYGSLQNYTPSSLP-GYKEDKSARDPK-FNLAHIEKEFEVWNWDYRADD-SDYYTQPGDYYRSLPAD-EKERLHDTIGESLAHVTHKEIVDKQLEHFKKADP----KYAEGVKKALEKHQKMMKD-----------MH-AKD-MHHMKKKK	505	Protein alignment - realigned		linear
WP_180460465	0	2	28.32%	13.66%	18.42%	32.08%	23.96%	45.15%	98.40%	98.40%	24.95%	WP_180460465	1041.18	6.684565181009283	Fri Feb 14 19:54:20 PST 2025	nr	catalase [Helicobacter pylori]	0	96385	TRUE	99.20%	505	1	8.935184478759766	505	2	505	Fri Feb 14 19:54:20 PST 2025	58.56621207999988	AA	Helicobacter pylori	HpKatA-SS1		100.00%	505	1	-1	0		MVNKDVKQTTAFGAPVWDDNNVITAGPRGPVLLQSTWFLEKLAAFDRERIPERVVHAKGSGAYGTFTVTKDITKYTKAKIFSKVGKKTECFFRFSTVAGERGSADAVRDPRGFAMKYYTEEGNWDLVGNNTPVFFIRDAIKFPDFIHTQKRDPQTNLPN----PDMVWDFWSNVPESLYQVTWVMSDRGIPKSFRHMDGFGSHTFSLINAKGERFWVKFHFLTMQGVKHLTNEEAAEIRKHDPDSNQRDLFDAIARGDFPKWKLSIQVMPEEDAKKYRFHPFDVTKIWYLKDYPLMEVGIVELNKNPENYFAEVEQAAFTPANVVPGIGYSPDRMLQGRLFSYGDTHRYRLG-VNYPQIPVNKPRC-------PFH-SSSRDGYMQ--NGYYGSLQNYTPSSLP-GYKEDKSARDPK-FNLAHIEKEFEVWNWDYRADD-SDYYTQPGDYYRSLPAD-EKERLHDTIGESLAHVTHKEIVDKQLEHFKKADP----KYAEGVKKALEKHQKMMKD-----------MH-GKD-MHHVKKKK	505	Protein alignment - realigned		linear
WP_165532591	0	2	28.32%	13.66%	18.22%	31.88%	23.76%	44.75%	97.60%	97.60%	25.54%	WP_165532591	1041.18	5.685781127	Fri Feb 14 19:54:22 PST 2025	nr	catalase [Helicobacter pylori]	0	97875	TRUE	98.80%	505	1	8.740627289	505	2	505	Fri Feb 14 19:54:22 PST 2025	58.71131948	AA	Helicobacter pylori	HpKatA-SS1		100.00%	505	1	-1	0		MVNKDVKQTTAFGAPVWDDNNVITAGPRGPVLLQSTWFLEKLAAFDRERIPERVVHAKGSGAYGTFTVTKDITKYTKAKIFSKVGKKTECFFRFSTVAGEKGSADAVRDPRGFAMKYYTEEGNWDLVGNNTPVFFIRDGIKFPDFIHTQKRDPQTNLPN----HDMVWDFWSNVPESLYQVTWVMSDRGIPKSFRHMDGFGSHTFSLINAKGERFWVKFHFETMQGVKHLTNEEAAEVRKYDPDSNQRDLFNAIARGDFPKWKMSIQVMPEEDAKKYRFHPFDVTKIWYLQDYPLMEVGIVELNKNPENYFAEVEQAAFTPANVVPGIGYSPDRMLQARLFSYGDTHRYRLG-INYPQIPVNRPRC-------PFH-SSSRDGYMQ--NGYYGSLQNYTPSSLP-GYKEDKSARDPK-FNLAHIEKEFEVWNWDYRAED-SDYYTQPGDYYRSLPAD-EKERLHDTVGESLAHVTHKEIVDKQLEHFKKADP----KYAEGVKKALEKHQKMMKD-----------MH-AKD-MHHMKKKK	505	Protein alignment - realigned		linear
WP_140585078	0	2	28.12%	13.66%	18.42%	32.08%	23.56%	44.55%	98.20%	98.20%	25.54%	WP_140585078	1041.18	5.782798404619349	Fri Feb 14 19:54:20 PST 2025	nr	catalase [Helicobacter pylori]	0	97875	TRUE	99.10%	505	1	8.741054535	505	2	505	Fri Feb 14 19:54:20 PST 2025	58.65622508	AA	Helicobacter pylori	HpKatA-SS1		100.00%	505	1	-1	0		MVNKDVKQTTAFGAPVWDDNNVITVGPRGPVLLQSTWFLEKLAAFDRERIPERVVHAKGSGAYGTFTVTKDITKYTKAKIFSKVGKKTECFFRFSTVAGERGSADAVRDPRGFAMKYYTEEGNWDLVGNNTPVFFIRDAIKFPDFIHTQKRDPQTNLPN----PDMVWDFWSNVPESLYQVTWVMSDRGIPKSFRHMDGFGSHTFSLINAKGERFWVKFHFHTMQGVKHLTNEEAAEIRKHDPDSNQRDLFDAIARGDYPKWKLSIQVMPEEDAKKYRFHPFDVTKIWYLQDYPLMEVGIVELNKNPENYFAEVEQAAFTPANVVPGIGYSPDRMLQGRLFSYGDTHRYRLG-VNYSQIPVNKPRC-------PFH-SSSRDGYMQ--NGYYGSLQNYTPSSLP-GYKEDKSARDPK-FNLAHIEKEFEVWNWDYRADD-SDYYTQPGDYYRSLPAD-EKERLHDTIGESLAHVTHKEIVDKQLEHFKKADP----KYAEGVKKALEKHQKMMKD-----------MH-GKD-MHHMKKKK	505	Protein alignment - realigned		linear
WP_121502782	0	2	28.15%	13.78%	18.31%	32.09%	23.82%	44.69%	98.20%	98.20%	25.39%	WP_121502782	1041.18	4.782517305333194	Fri Feb 14 19:54:21 PST 2025	nr	catalase [Helicobacter pylori]	0	99365	TRUE	99.10%	508	1	8.490901947021484	508	2	505	Fri Feb 14 19:54:21 PST 2025	59.04766698	AA	Helicobacter pylori	HpKatA-SS1		100.00%	505	1	-1	0		MVNKDVKQTTAFGAPVWDDNNVITAGPRGPVLLQSTWFLEKLAAFDRERIPERVVHAKGSGAYGTFTVTKDITKYTKAKIFSKVGKKTECFFRFSTVAGERGSADAVRDPRGFAMKYYTEEGNWDLVGNNTPVFFIRDAIKFPDFIHTQKRDPQTNLPN----PDMVWDFWSNVPESLYQVTWVMSDRGIPKSFRHMDGFGSHTFSLINAKGERFWVKFHFHTMQGVKHLTNEEAAEIRKYDPDSNQRDLFDAIARGDYPKWKLSIQVMPEEDAKKYRFHPFDVTKIWYLQDYPLMEVGIVELNKNPENYFAEVEQAAFTPANVVPGIGYSPDRMLQGRLFSYGDTHRYRLG-VNYPQIPVNKPRC-------PFH-SSSRDGYMQ--NGYYGSLQNYTPSSLP-GYKEDKSARDPK-FNLAHIEKEFEVWNWDYRADD-SDYYTQPGDYYRSLPAD-EKERLHDTIGESLAHVTHKEIVDKQLEHFKKADP----KYAEGVKKALEKHQKMMKDMH--------DMH-GKD-MHHMKKKK	508	Protein alignment - realigned		linear
WP_100972328	0	2	27.95%	13.78%	18.90%	32.68%	23.23%	44.09%	98.20%	98.20%	25.39%	WP_100972328	1041.18	5.080544214	Fri Feb 14 19:54:20 PST 2025	nr	catalase [Helicobacter pylori]	0	96385	TRUE	99.10%	508	1	8.507083892822266	508	2	505	Fri Feb 14 19:54:20 PST 2025	59.103653479999906	AA	Helicobacter pylori	HpKatA-SS1		100.00%	505	1	-1	0		MVNKDVKQTTAFGTPVWDDNNVITAGPRGPVLLQSTWFLEKLAAFDRERIPERVVHAKGSGAYGTFTVTKDITKYTKAKIFSKVGKKTECFFRFSTVAGERGSADAVRDPRGFAMKYYTEEGNWDLVGNNTPVFFIRDAIKFPDFIHTQKRDPQTNLHN----HDMVWDFWSNVPESLYQVTWVMSDRGIPKSFRHMDGFGSHTFSLINAKGERFWVKFHFHTMQGVKHLTNEEAAEIRKHDPDSNQRDLFDAIARGDFPKWKLSIQVMPEEDAKKYRFHPFDVTKIWYTQDYPLMEVGIVELNKNPENYFAEVEQAAFTPANVVPGIGYSPDRMLQGRLFSYGDTHRYRLG-VNYPQIPVNKPRC-------PFH-SSSRDGYMQ--NGYYGSLQNYTPSSLP-GYKEDKSARDPK-FNLAHIEKEFEVWNWDYRADD-SDYYTQPGDYYRSLPAD-EKERLHDTIGESLAHVTHKEIVDKQLEHFKKADP----KYAEGVKKALEKHQKMMKDMH--------DMH-GKD-MHHMKKKK	508	Protein alignment - realigned		linear
WP_089482727	0	2	28.51%	13.66%	18.42%	32.08%	23.96%	44.75%	98.20%	98.20%	25.35%	WP_089482727	1041.18	6.685463127613978	Fri Feb 14 19:54:20 PST 2025	nr	catalase [Helicobacter pylori]	0	96385	TRUE	99.10%	505	1	8.935184478759766	505	2	505	Fri Feb 14 19:54:20 PST 2025	58.569128979999896	AA	Helicobacter pylori	HpKatA-SS1		100.00%	505	1	-1	0		MVNKDVKQTTAFGAPVWDDNNVITAGPRGPVLLQSTWFLEKLAAFDRERIPERVVHAKGSGAYGTFTVTKDITKYTKAKIFSKVGKKTECFFRFSTVAGERGSADAVRDPRGFAMKYYTEEGNWDLVGNNTPVFFIRDAIKFPDFIHTQKRDPQTNLPN----PDMVWDFWSNVPESLYQVTWVMSDRGIPKSFRHMDGFGSHTFSLINAKGERFWVKFHFETMQGVKHLTNEEAAEIRKHDPDSNQRDLFNAIARGDFPKWKLSIQVMPEEDAKKYRFHPFDVTKIWYLKDYPLMEVGIVELNKNPENYFAEVEQAAFSPANVVPGIGYSPDRMLQGRLFSYGDTHRYRLG-VNYPQIPVNKPRC-------PFH-SSSRDGYMQ--NGYYGSLQNYTPSSLP-GYKEDKSARDPK-FNLAHIEKEFEVWNWDYRADD-SDYYTQPGDYYRSLPAD-EKERLHDTIGESLAHVTHKEIVDKQLEHFKKADP----KYAEGVKKALEKHQKMMKD-----------MH-GKD-MHHTKKKK	505	Protein alignment - realigned		linear
WP_078248100	0	2	28.15%	13.78%	18.50%	32.28%	23.62%	44.69%	98.00%	98.00%	25.20%	WP_078248100	1041.18	4.884713764977256	Fri Feb 14 19:54:21 PST 2025	nr	catalase [Helicobacter pylori]	0	96385	TRUE	99.00%	508	1	8.505214691	508	2	505	Fri Feb 14 19:54:21 PST 2025	59.036646679999905	AA	Helicobacter pylori	HpKatA-SS1		100.00%	505	1	-1	0		MVNKDVKQTTAFGAPVWDDNNVITAGPRGPVLLQSTWFLEKLAAFDRERIPERVVHAKGSGAYGTFTVTKDITKYTKAKIFSKVGKKTECFFRFSTVAGERGSADAVRDPRGFAMKYYTEEGNWDLVGNNTPVFFIRDAIKFPDFIHTQKRDPQTNLPN----HDMVWDFWSNVPESLYQVTWVMSDRGIPKSFRHMDGFGSHTFSLINAKGERFWVKFHFETMQGVKHLTNEEAAEIRKHDPDSNQRDLFNAIARGDFPKWKLSIQVMPEEDAKKYRFHPFDVTKIWYLQDYPLMEVGIVELNKNPENYFAEVEQAAFSPANVVPGIGYSPDRMLQGRLFSYGDTHRYRLG-VNYPQIPVNKPRC-------PFH-SSSRDGYMQ--NGYYGSLQNYTPSSLP-GYKEDKSARDPK-FNLAHIEKEFEVWNWDYRAED-SDYYTQPGDYYRSLPAD-EKERLHDTIGESLAHVTHKEIVDKQLEHFKKADP----KYAEGVKKALEKHQKMMKDMH--------DMH-GKD-MHHMKKKK	508	Protein alignment - realigned		linear
WP_021300231	0	2	28.32%	13.66%	18.61%	32.28%	23.76%	44.55%	98.20%	98.20%	25.35%	WP_021300231	1041.18	6.782584654109449	Fri Feb 14 19:54:20 PST 2025	nr	catalase [Helicobacter pylori]	0	97875	TRUE	99.10%	505	1	8.925037384033203	505	2	505	Fri Feb 14 19:54:20 PST 2025	58.62821467999989	AA	Helicobacter pylori	HpKatA-SS1		100.00%	505	1	-1	0		MVNKDVKQTTAFGAPVWDDNNVITAGPRGPVLLQSTWFLEKLAAFDRERIPERVVHAKGSGAYGTFTVTKDITKYTKAKIFSKVGKKTECFFRFSTVAGERGSADAVRDPRGFAMKYYTEEGNWDLVGNNTPVFFIRDAIKFPDFIHTQKRDPQTNLPN----PDMVWDFWSNVPESLYQVTWVMSDRGIPKSFRHMDGFGSHTFSLINAKGERFWVKFHFHTMQGVKHLTNEEAAEIRKHDPDSNQRDLFDAIARGDYPKWKLSIQVMPEEDAKKYRFHPFDVTKIWYLKDYPLMEVGIVELNKNPENYFAEVEQAAFTPANVVPGIGYSPDRMLQGRLFSYGDTHRYRLG-VNYSQIPVNKPRC-------PFH-SSSRDGYMQ--NGYYGSLQNYTPSSLP-GYKEDKSARDPK-FNLAHIEKEFEVWNWDYRADD-SDYYTQPGDYYRSLPAD-EKERLHDTIGESLAHVTHKEIVDKQLEHFKKADP----KYAEGVKKALEKHQKMMKD-----------MH-GKD-MHHMKKKK	505	Protein alignment - realigned		linear
MCQ2788468	0	2	28.32%	13.66%	18.22%	31.88%	23.76%	44.75%	97.60%	97.60%	25.54%	MCQ2788468	1041.18	5.685781127	Fri Feb 14 19:54:21 PST 2025	nr	catalase [Helicobacter pylori]	0	97875	TRUE	98.80%	505	1	8.740627289	505	2	505	Fri Feb 14 19:54:21 PST 2025	58.71131948	AA	Helicobacter pylori	HpKatA-SS1		100.00%	505	1	-1	0		MVNKDVKQTTAFGAPVWDDNNVITAGPRGPVLLQSTWFLEKLAAFDRERIPERVVHAKGSGAYGTFTVTKDITKYTKAKIFSKVGKKTECFFRFSTVAGEKGSADAVRDPRGFAMKYYTEEGNWDLVGNNTPVFFIRDGIKFPDFIHTQKRDPQTNLPN----HDMVWDFWSNVPESLYQVTWVMSDRGIPKSFRHMDGFGSHTFSLINAKGERFWVKFHFETMQGVKHLTNEEAAEIRKYDPDSNQRDLFNAIARGDFPKWKMSIQVMPEEDAKKYRFHPFDVTKIWYLQDYPLMEVGIVELNKNPENYFAEVEQAAFTPANVVPGIGYSPDRMLQARLFSYGDTHRYRLG-VNYPQIPVNRPRC-------PFH-SSSRDGYMQ--NGYYGSLQNYTPSSLP-GYKEDKSARDPK-FNLAHIEKEFEVWNWDYRAED-SDYYTQPGDYYRSLPAD-EKERLHDTVGESLAHVTHKEIVDKQLEHFKKADP----KYAEGVKKALEKHQKMMKD-----------MH-AKD-MHHMKKKK	505	Protein alignment - realigned		linear
GHP68669	0	2	27.92%	13.66%	18.42%	32.08%	24.16%	44.75%	98.20%	98.20%	25.35%	GHP68669	1041.18	5.783004211909997	Fri Feb 14 19:54:20 PST 2025	nr	catalase [Helicobacter pylori]	0	97875	TRUE	99.10%	505	1	8.743404388427734	505	2	505	Fri Feb 14 19:54:20 PST 2025	58.640185279999905	AA	Helicobacter pylori	HpKatA-SS1		100.00%	505	1	-1	0		MVNKDVKQTTAFGAPVWDDNNVITAGPRGPVLLQSTWFLEKLAAFDRERIPERVVHAKGSGAYGTFTVTKDITKYTKAKIFSKVGKKTECFFRFSTVAGERGSADAVRDPRGFAMKYYTEEGNWDLVGNNTPVFFIRDAIKFPDFIHTQKRDPQTNLPN----PDMVWDFWSNVPESLYQVTWVMSDRGIPKSFRHMDGFGSHTFSLINAKGERFWVKFHFHTMQGVKHLTNEEAAEIRKHDPDSNQRDLFDAIARGDYPKWKLSIQVMPEEDAKKYRFHPFDVTKIWYLQDYPLMEVGIVELNKNPENYFAEVEQAAFTPANVVPGIGYSPDRMLQGRLFSYGDTHRYRLG-VNYAQIPVNRPRC-------PFH-SSSRDGYMQ--NGYYGSLQNYTPSSLP-GYKEDKSARDPK-FNLAHIEKEFEVWNWDYRADD-SDYYTQPGDYYRSLPAD-EKERLHDTIGESLAHVTHKEIVDKQLEHFKKADP----KYAEGVKKALEKHQKMMKD-----------MH-GKD-MHHMKKKK	505	Protein alignment - realigned		linear
GAA9908551	0	2	28.32%	13.66%	18.61%	32.28%	23.76%	44.75%	98.20%	98.20%	25.15%	GAA9908551	1041.18	6.783378351887613	Fri Feb 14 19:54:20 PST 2025	nr	catalase [Helicobacter pylori]	0	96385	TRUE	99.10%	505	1	8.935398102	505	2	505	Fri Feb 14 19:54:20 PST 2025	58.59818837999989	AA	Helicobacter pylori	HpKatA-SS1		100.00%	505	1	-1	0		MVNKDVKQTTAFGAPVWDDNNVITAGPRGPVLLQSTWFLEKLAAFDRERIPERVVHAKGSGAYGTFTVTKDITKYTKAKIFSKVGKKTECFFRFSTVAGERGSADAVRDPRGFAMKYYTEEGNWDLVGNNTPVFFIRDAIKFPDFIHTQKRDPQTNLSN----PDMVWDFWSNVPESLYQVTWVMSDRGIPKSFRHMDGFGSHTFSLINAKGERFWVKFHFHTMQGVKHLTNEEAAEIRKHDPDSNQRDLFDAIARGDFPKWKLSIQVMPEEDAKKYRFHPFDVTKIWYLKDYPLMEVGIVELNKNPENYFAEVEQAAFSPANVVPGIGYSPDRMLQGRLFSYGDTHRYRLG-VNYPQIPVNKPRC-------PFH-SSSRDGYMQ--NGYYGSLQNYTPSSLP-GYKEDKSARDPK-FNLAHIEKEFEVWNWDYRADD-SDYYTQPGDYYRSLPAD-EKERLHDTIGESLAHVTHKEIVDKQLEHFKKADP----KYAEGVKKALEKHQKMMKD-----------MH-GKD-MHHMKKKK	505	Protein alignment - realigned		linear
GAA9582270	0	2	28.32%	13.66%	18.42%	32.08%	23.76%	44.95%	98.40%	98.40%	25.15%	GAA9582270	1041.18	6.684565181009283	Fri Feb 14 19:54:21 PST 2025	nr	catalase [Helicobacter pylori]	0	96385	TRUE	99.20%	505	1	8.935184478759766	505	2	505	Fri Feb 14 19:54:21 PST 2025	58.59623837999989	AA	Helicobacter pylori	HpKatA-SS1		100.00%	505	1	-1	0		MVNKDVKQTTVFGAPVWDDNNVITAGPRGPVLLQSTWFLEKLAAFDRERIPERVVHAKGSGAYGTFTVTKDITKYTKAKIFSKVGKKTECFFRFSTVAGERGSADAVRDPRGFAMKYYTEEGNWDLVGNNTPVFFIRDAIKFPDFIHTQKRDPQTNLPN----PDMVWDFWSNVPESLYQVTWVMSDRGIPKSFRHMDGFGSHTFSLINAKGERFWVKFHFLTMQGVKHLTNEEAAEIRKHDPDSNQRDLFDAIARGDFPKWKLSIQVMPEEDAKKYRFHPFDVTKIWYLKDYPLMEVGIVELNKNPENYFAEVEQAAFTPANVVPGIGYSPDRMLQGRLFSYGDTHRYRLG-VNYPQIPVNKPRC-------PFH-SSSRDGYMQ--NGYYGSLQNYTPSSLP-GYKEDKSARDPK-FNLAHIEKEFEVWNWDYRADD-SDYYTQPGDYYRSLPAD-EKERLHDTIGESLAHVTHKEIVDKQLEHFKKADP----KYAEGVKKALEKHQKMMKD-----------MH-GKD-MHHTKKKK	505	Protein alignment - realigned		linear
GAA9091533	0	2	27.92%	13.66%	18.42%	32.08%	24.16%	44.95%	98.20%	98.20%	25.15%	GAA9091533	1041.18	5.783797909688161	Fri Feb 14 19:54:21 PST 2025	nr	catalase [Helicobacter pylori]	0	96385	TRUE	99.10%	505	1	8.752590179	505	2	505	Fri Feb 14 19:54:21 PST 2025	58.638212679999896	AA	Helicobacter pylori	HpKatA-SS1		100.00%	505	1	-1	0		MVNKDVRQTTAFGAPVWDDNNVITAGPRGPVLLQSTWFLEKLAAFDRERIPERVVHAKGSGAYGTFTVTKDITKYTKAKIFSKVGKKTECFFRFSTVAGERGSADAVRDPRGFAMKYYTEEGNWDLVGNNTPVFFIRDAIKFPDFIHTQKRDPQTNLPN----PDMVWDFWSNVPESLYQVTWVMSDRGIPKSFRHMDGFGSHTFSLINAKGERFWVKFHFHTMQGVKHLTNEEAAEIRKHDPDSNQRDLFDAIARGDFPKWKLSIQVMPEEDAKKYRFHPFDVTKIWYLQDYPLMELGIVELNKNPENYFAEVEQAAFTPANVVPGIGYSPDRMLQGRLFSYGDTHRYRLG-VNYAQIPVNKPRC-------PFH-SSSRDGYMQ--NGYYGSLQNYTPSSLP-GYKEDKSARDPK-FNLAHIEKEFEVWNWDYRADD-SDYYTQPGDYYRSLPAD-EKERLHDTIGESLAHVTHKEIVDKQLEHFKKADP----KYAEGVKKALEKHQKMMKD-----------MH-GKD-MHHMKKKK	505	Protein alignment - realigned		linear
GAA8625340	0	2	28.63%	13.52%	18.69%	32.21%	23.66%	44.73%	98.20%	98.20%	25.25%	GAA8625340	1041.18	6.881686867493187	Fri Feb 14 19:54:21 PST 2025	nr	catalase [Helicobacter pylori]	0	96385	TRUE	98.90%	503	1	8.935665130615234	503	2	503	Fri Feb 14 19:54:21 PST 2025	58.35988637999989	AA	Helicobacter pylori	HpKatA-SS1		99.60%	503	1	-1	0		MVNKDVKQTTAFGAPVWDDNNVITAGPRGPVLLQSTWFLEKLAAFDRERIPERVVHAKGSGAYGTFTVTKDITKYTKAKIFSKVGKKTECFFRFSTVAGERGSADAVRDPRGFAMKYYTEEGNWDLVGNNTPVFFIRDAIKFPDFIHTQKRDPQTNLPN----HDMVWDFWSNVPESLYQVTWVMSDRGIPKSFRHMDGFGSHTFSLINAKGERFWVKFHFHTMQGVKHLTNEEAAEIRKHDPDSNQRDLFNAIARGDFPKWKLSIQVMPEEDAKKYRFHPFDVTKIWYLKDYPLMEVGIVELNKNPENYFAEVEQAAFSPANVVPGIGYSPDKMLQGRLFSYGDTHRYRLG-VNYPQIPVNKPRC-------PFH-SSSRDGYMQ--NGYYGSLQNYTPSSLP-GYKEDKSARDPK-FNLAHIEKEFEVWNWDYRADD-SDYYTQPGDYYRSLPAD-EKERLHDTIGESLAHVTHKEIVDKQLEHFKKADP----KYAEGVKKALEKHQKMMKD-----------MH-GKD-MHH--KKK	503	Protein alignment - realigned		linear
GAA8258214	0	2	28.51%	13.66%	18.22%	31.88%	23.96%	44.95%	98.40%	98.40%	25.35%	GAA8258214	1041.18	6.584958312352789	Fri Feb 14 19:54:21 PST 2025	nr	catalase [Helicobacter pylori]	0	97875	TRUE	99.20%	505	1	8.924610137939453	505	2	505	Fri Feb 14 19:54:21 PST 2025	58.594219479999886	AA	Helicobacter pylori	HpKatA-SS1		100.00%	505	1	-1	0		MVNKDVKQTTAFGAPVWDDNNVITAGPRGPVLLQSTWFLEKLAAFDRERIPERVVHAKGSGAYGTFTVTKDITKYTKAKIFSKVGKKTECFFRFSTVAGERGSADAVRDPRGFAMKYYTEEGNWDLVGNNTPVFFIRDAIKFPDFIHTQKRDPQTNLPN----PDMVWDFWSNVPESLYQVTWVMSDRGIPKSFRHMDGFGSHTFSLINAKGERFWVKFHFLTMQGVKHLTNEEAAEIRKHDPDSNQRDLFDAIARGDFPKWKLSIQVMPEEDAKKYRFHPFDVTKIWYLKDYPLMEVGIVELNKNPENYFAEVEQAAFTPANVVPGIGYSPDRMLQGRLFSYGDTHRYRLG-VNYPQIPVNKPRC-------PFH-SSSRDGYMQ--NGYYGSLQNYTPSSLP-GYKEDKSARDPK-FNLAYIEKEFEVWNWDYRADD-SDYYTQPGDYYRSLPAD-EKERLHDTIGESLAHVTHKEIVDKQLEHFKKADP----KYAEGVKKALEKHQKMMKD-----------MH-GKD-MHHTKKKK	505	Protein alignment - realigned		linear
GAA7374025	0	2	28.12%	13.47%	18.22%	31.68%	23.96%	45.15%	98.20%	98.20%	25.35%	GAA7374025	1041.18	6.684266333027175	Fri Feb 14 19:54:20 PST 2025	nr	catalase [Helicobacter pylori]	0	96385	TRUE	99.10%	505	1	8.938121795654297	505	2	505	Fri Feb 14 19:54:20 PST 2025	58.58321707999989	AA	Helicobacter pylori	HpKatA-SS1		100.00%	505	1	-1	0		MVNKDVKQTTAFGAPVWDDNNVITAGPRGPVLLQSTWFLEKLAAFDRERIPERVVHAKGSGAYGTFTVTKDITKYTKAKIFSKVGKKTECFFRFSTVAGERGSADAVRDPRGFAMKYYTEEGNWDLVGNNTPVFFIRDAIKFPDFIHTQKRDPQTNLPN----PDMVWDFWSNVPESLYQVTWVMSDRGIPKSFRHMDGFGSHTFSLINAKGERFWVKFHFLTMQGVKHLTNEEAAEIRKHDPDSNQRDLFNAIARGDFPKWKLSIQVMPEEDAKKYRFHPFDVTKIWYLQDYPLMEVGIVELNKNPENYFAEVEQAAFTPANVVPGIGYSPDRMLQGRLFSYGDTHRYRLG-VNYPQIPVNKPRC-------PFH-SSSRDGYMQ--NGYYGSLQNYTPSSLP-GYKEDKSARDPK-FNLAHIEKEFEVWNWDYRADD-SDYYTQPGDYYRSLPAD-EKERLHDTVGESLAHVTHKEIVDKQLEHFKKADP----KYAEGVKKALEKHQKMMKD-----------MH-GKD-MHHMKKKK	505	Protein alignment - realigned		linear
GAA6860699	0	2	28.12%	13.66%	18.42%	32.08%	23.56%	44.36%	98.20%	98.20%	25.74%	GAA6860699	1041.18	5.782798404619349	Fri Feb 14 19:54:20 PST 2025	nr	catalase [Helicobacter pylori]	0	97875	TRUE	99.10%	505	1	8.741054535	505	2	505	Fri Feb 14 19:54:20 PST 2025	58.69826237999989	AA	Helicobacter pylori	HpKatA-SS1		100.00%	505	1	-1	0		MVNKDVKQTTAFGAPVWDDNNVITAGPRGPVLLQSTWFLEKLAAFDRERIPERVVHAKGSGAYGTFTVTKDITKYTKAKIFSKVSKKTECFFRFSTVAGERGSADAVRDPRGFAMKYYTEEGNWDLVGNNTPVFFIRDAIKFPDFIHTQKRDPQTNLPN----PDMVWDFWSNVPESLYQVTWVMSDRGIPKSFRHMDGFGSHTFSLINAKGERFWVKFHFHTMQGVKHLTNEEAAEIRKHDPDSNQRDLFDAIARGDYPKWKLSIQVMPEEDAKKYRFHPFDVTKIWYLQDYPLMEVGIVELNKNPENYFAEVEQAAFTPANVVPGIGYSPDRMLQGRLFSYGDTHRYRLG-VNYPQIPVNKPRC-------PFH-SSSRDGYMQ--NGYYGSLQNYTPSSLP-GYKEDKSTRDPK-FNLAHIEKEFEVWNWDYRADD-SDYYTQPGDYYRSLPAD-EKERLHDTIGESLAHVTHKEIVDKQLEHFKKADP----KYAEGVKKALEKHQKMMKD-----------MH-GKD-MHHMKKKK	505	Protein alignment - realigned		linear
WRG56367	0	2	28.51%	13.66%	18.61%	32.28%	23.56%	44.55%	98.20%	98.20%	25.35%	WRG56367	1040.8	6.784276298492308	Fri Feb 14 19:54:27 PST 2025	nr	catalase [Helicobacter pylori]	0	96385	TRUE	99.10%	505	1	8.935398102	505	2	505	Fri Feb 14 19:54:27 PST 2025	58.65324987999989	AA	Helicobacter pylori	HpKatA-SS1		100.00%	505	1	-1	0		MVNKDVKQTTAFGAPVWDDNNVITAGPRGPVLLQSTWFLEKLAAFDRERIPERVVHAKGSGAYGTFTVTKDITKYTKAKIFSKVGKKTECFFRFSTVAGERGSADAVRDPRGFAMKYYTEEGNWDLVGNNTPVFFIRDAIKFPDFIHTQKRDPQTNLPN----HDMVWDFWSNVPESLYQVTWVMSDRGIPKSFRHMDGFGSHTFSLINAKGERFWVKFHFETMQGVKHLTNEEAAEIRKHDLDSNQRDLFNAIARGDFPKWKLSIQVMPEEDAKKYRFHPFDVTKIWYLKDYPLMEVGIVELNKNPENYFAEVEQAAFTPANVVPGIGYSPDRMLQGRLFSYGDTHRYRLG-VNYPQIPVNKPRC-------PFH-SSSRDGYMQ--NGYYGSLQNYTPSSLP-GYKEDKSARDPK-FNLAHIEKEFEVWNWDYRADD-SDYYTQPGDYYRSLPAD-EKERLHDTIGESLAHVTHKEIVDKQLEHFKKADP----KYAEGVKKALEKHQKMMKD-----------MH-AKD-MHHTKKKK	505	Protein alignment - realigned		linear
WRC28127	0	2	28.12%	13.66%	18.22%	31.88%	23.76%	44.95%	98.40%	98.40%	25.35%	WRC28127	1040.8	5.684778931519183	Fri Feb 14 19:54:22 PST 2025	nr	catalase [Helicobacter pylori]	0	96385	TRUE	99.20%	505	1	8.749706268310547	505	2	505	Fri Feb 14 19:54:22 PST 2025	58.62825497999989	AA	Helicobacter pylori	HpKatA-SS1		100.00%	505	1	-1	0		MVNKDVKQTTAFGAPVWDDNNVITAGPRGPVLLQSTWFLEKLAAFDRERIPERVVHAKGSGAYGTFTVTKDITKYTKAKIFSKVGKKTECFFRFSTVAGERGSADAVRDPRGFAMKYYTEEGNWDLVGNNTPVFFIRDAIKFPDFIHTQKRDPQTNLPN----PDMVWDFWSNVPESLYQVTWVMSDRGIPKSFRHMDGFGSHTFSLINAKGERFWVKFHFLTMQGVKHLTNEEAAEIRKHDPDSNQRDLFDAIARGDFPKWKLSIQVMPEEDAKKYRFHPFDVTKIWYLQDYPLMEVGIVELNKNPENYFAEVEQAAFTPANVVPGIGYSPDRMLQGRLFSYGDTHRYRLG-VNYPQIPVNKPRC-------PFH-SSSRDGYMQ--NGYYGSLQNYTPSSLP-GYKEDKSARDPK-FNLAHIEKEFEVWNWDYRADD-SDYYTQPGDYYRSLPTD-EKERLHDTIGESLAHVTHKEIVDKQLEHFKKADP----KYAEGVKKALEKHQKMMKD-----------MH-GKD-MHHMKKKK	505	Protein alignment - realigned		linear
WRB26721	0	2	28.32%	13.66%	17.82%	31.49%	24.16%	44.95%	98.40%	98.40%	25.74%	WRB26721	1040.8	5.486463140810876	Fri Feb 14 19:54:27 PST 2025	nr	catalase [Helicobacter pylori]	0	99365	TRUE	99.20%	505	1	8.730907440185547	505	2	505	Fri Feb 14 19:54:27 PST 2025	58.57813047999989	AA	Helicobacter pylori	HpKatA-SS1		100.00%	505	1	-1	0		MVNKDVKQTTAFGAPVWDDNNVITAGPRGPVLLQSTWFLEKLAAFDRERIPERVVHAKGSGAYGTFTVTKDITKYTKAKIFSKVGKKTECFFRFSTVAGEKGSADAVRDPRGFAMKYYTEEGNWDLVGNNTPVFFIRDAIKFPDFIHTQKRDPQTNLPN----PDMVWDFWSNVPESLYQVTWVMSDRGIPKSFRHMDGFGSHTFSLINAKGERFWVKFHFETMQGVKHLTNEEAAEVRKYDPDSNQRDLFDAIARGDFPKWKLSIQVMPEEDAKKYRFHPFDVTKIWYLQDYPLMEVGIVELNKNPENYFAEVEQAAFTPANVVPGIGYSPDRMLQGRLFSYGDTHRYRLG-VNYPQIPVNRPRC-------PFH-SSSRDGYMQ--NGYYGSLQNYTPSSLP-GYKEDKSARDPK-FNLAHIEKEFEVWNWDYRAED-SDYYTQPGDYYRSLPAD-EKERLYDTIGGSLAHVTHKEIVDKQLEHFKKADP----KYAEGVKKALEKHQKMMKD-----------MH-AKD-MHHTKKKK	505	Protein alignment - realigned		linear
WQZ39573	0	2	28.32%	13.47%	18.42%	31.88%	23.56%	44.55%	98.20%	98.20%	25.74%	WQZ39573	1040.8	6.783079503905505	Fri Feb 14 19:54:26 PST 2025	nr	catalase [Helicobacter pylori]	0	96385	TRUE	99.10%	505	1	8.938335418701172	505	2	505	Fri Feb 14 19:54:26 PST 2025	58.64121338	AA	Helicobacter pylori	HpKatA-SS1		100.00%	505	1	-1	0		MVNKDVKQTTAFGTPVWDDNNVITAGPRGPVLLQSTWFLEKLAAFDRERIPERVVHAKGSGAYGTFTVTKDITKYTKAKIFSKVGKKTECFFRFSTVAGERGSADAVRDPRGFAMKYYTEEGNWDLVGNNTPVFFIRDAIKFPDFIHTQKRDPQTNLPN----PDMVWDFWSNVPESLYQVTWVMSDRGIPKSFRHMDGFGSHTFSLINAKGERFWVKFHFHTMQGVKHLTNEEAAEIRKHDPDSNQRDLFNAIARGDFPKWKLSIQVMPEEDAKKYRFHPFDVTKIWYLQDYPLMEVGIVELNKNPENYFAEVEQAAFTPANVVPGIGYSPDRMLQGRLFSYGDTHRYRLG-VNYSQIPVNKPRC-------PFH-SSSRDGYMQ--NGYYGSLQNYTPSSLP-GYKEDKSARDPK-FNLAHIEKEFEVWNWDYRADD-SDYYTQPGDYYRSLPAD-EKERLHDTIGESLAHVTHKEIVDKQLEHFKKADP----KYAEGVKKALEKHQKMMKD-----------MH-GKD-MHHMKKKK	505	Protein alignment - realigned		linear
WQV14760	0	2	28.71%	13.66%	18.42%	32.08%	23.76%	44.75%	98.00%	98.00%	25.35%	WQV14760	1040.8	6.6846694298358145	Fri Feb 14 19:54:22 PST 2025	nr	catalase [Helicobacter pylori]	0	97875	TRUE	99.00%	505	1	8.924823760986328	505	2	505	Fri Feb 14 19:54:22 PST 2025	58.665275779999895	AA	Helicobacter pylori	HpKatA-SS1		100.00%	505	1	-1	0		MVNKDVKQTTAFGAPVWDDNNVITAGPRGPVLLQSTWFLEKLAAFDRERIPERVVHAKGSGAYGTFTVTKDITKYTKAKIFSKVGKKTECFFRFSTVAGERGSADAVRDPRGFAMKYYTEEGNWDLVGNNTPVFFIRDAIKFPDFIHTQKRDPQTNLPN----HDMVWDFWSNVPESLYQVTWVMSDRGIPKSFRHMDGFGSHTFSLINAKGERFWVKFHFETMQGVKHLTNEEAAEIRKHDPDSNQRDLFNAIARGDFPKWKLSIQVMPEEDAKKYRFHPFDVTKIWYLKDYPLMEVGIVELNKNPENYFAEVEQAAFSPANVVPGIGYSPDRMLQGRLFSYGDTHRYRLG-VNYPQIPVNKPRC-------PFH-SSSRDGYMQ--NGYYGSLQNYTPSSLP-GYKEDKSARDPK-FNLAHIEKEFEVWNWDYRADD-SDYYTQPGDYYRSLPAD-EKERLHDTIGESLAHVTHKEIVDKQLEHFKKADP----KYAEGVKKALEKHQKMMKD-----------MH-GKD-MHYMKKKK	505	Protein alignment - realigned		linear
WQT45730	0	2	28.32%	13.66%	18.42%	32.08%	23.76%	44.75%	98.20%	98.20%	25.35%	WQT45730	1040.8	6.684565181009283	Fri Feb 14 19:54:26 PST 2025	nr	catalase [Helicobacter pylori]	0	96385	TRUE	99.10%	505	1	8.935184478759766	505	2	505	Fri Feb 14 19:54:26 PST 2025	58.57015707999989	AA	Helicobacter pylori	HpKatA-SS1		100.00%	505	1	-1	0		MVNKDVKQTTAFGAPVWDDNNVITAGPRGPVLLQSTWFLEKLAAFDRERIPERVVHAKGSGAYGTFTVTKDITKYTKAKIFSKVGKKTECFFRFSTVAGERGSADAVRDPRGFAMKYYTEEGNWDLVGNNTPVFFIRDAIKFPDFIHTQKRDPQTNLPN----PDMVWDFWSNVPESLYQVTWVMSDRGIPKSFRHMDGFGSHTFSLINAKGERFWVKFHFLTMQGVKHLTNEEAAEIRKHDPDSNQRDLFDAIARGDFPKWKLSIQVMPEEDAKKYRFHPFDVTKIWYLKDYPLMEVGIVELNKNPENYFAEVEQAAFSPANVVPGIGYSPDRMLQGRLFSYGDTHRYRLG-VNYPQIPVNKPRC-------PFH-SSSRDGYMQ--NGYYGSLQNYTPSSLP-GYKEDKSARDPK-FNLSHIEKEFEVWNWDYRADD-SDYYTQPGDYYRSLPAD-EKERLHDTIGESLAHVTHKEIVDKQLEHFKKADP----KYAEGVKKALEKHQKMMKD-----------MH-GKD-MHHTKKKK	505	Protein alignment - realigned		linear
WQR95768	0	2	28.35%	13.58%	18.50%	32.09%	23.62%	44.69%	97.80%	97.80%	25.39%	WQR95768	1040.8	5.882509522102374	Fri Feb 14 19:54:24 PST 2025	nr	catalase [Helicobacter pylori]	0	97875	TRUE	98.90%	508	1	8.741481781	508	2	505	Fri Feb 14 19:54:24 PST 2025	59.084734079999905	AA	Helicobacter pylori	HpKatA-SS1		100.00%	505	1	-1	0		MVNKDVKQTTAFGAPVWDDNNVITAGPRGPVLLQSTWFLEKLAAFDRERIPERVVHAKGSGAYGTFTVTKDITKYTKAKIFSKVGKKTECFFRFSTVAGEKGSADAVRDPRGFAMKYYTEEGNWDLVGNNTPVFFIRDGIKFPDFIHTQKRDPQTNLPN----HDMVWDFWSNVPESLYQVTWVMSDRGIPKSFRHMDGFGSHTFSLINAKGERFWVKFHFHTMQGVKHLTNEEAAEIRKYDPDSNQRDLFNAIARGDFPKWKLSIQVMPEEDAKKYRFHPFDVTKIWYLQDYPLMEVGIVELNKNPENYFAEVEQAAFTPANVVPGIGYSPDRMLQARLFSYGDTHRYRLG-VNYPQIPVNRPRC-------PFH-SSSRDGYMQ--NGYYGSLQNYTPSSLP-GYKEDKSARDPK-FNLAHIEKEFEVWNWDYRAED-SDYYTQPGDYYRSLPAD-EKERLHDTIGESLAHVTHKEIVDKQLEHFKKADP----KYAEGVKKALEKHQKMMKDMH--------DMH-GKD-MHHMKKKK	508	Protein alignment - realigned		linear
WP_231267209	0	2	28.51%	13.47%	18.42%	31.88%	23.96%	44.95%	98.20%	98.20%	25.35%	WP_231267209	1040.8	7.684052582517275	Fri Feb 14 19:54:23 PST 2025	nr	catalase [Helicobacter pylori]	0	96385	TRUE	99.10%	505	1	9.080608367919922	505	2	505	Fri Feb 14 19:54:23 PST 2025	58.55317287999989	AA	Helicobacter pylori	HpKatA-SS1		100.00%	505	1	-1	0		MVNKDVKQTTAFGAPVWDDNNVITAGPRGPVLLQSTWFLEKLAAFDRERIPERVVHAKGSGAYGTFTVTKDITKYTKAKIFSKVGKKTECFFRFSTVAGERGSADAVRDPRGFAMKYYTEEGNWDLVGNNTPVFFIRDAIKFPDFIHTQKRDPQTNLPN----PDMVWDFWSNVPESLYQVTWVMSDRGIPKSFRHMDGFGSHTFSLINAKGERFWVKFHFLTMQGVKHLTNEEAAEIRKHDPDSNQRDLFNAIARGDFPKWKLSIQVMPEEDAKKYRFHPFDVTKIWYLKDYPLMEVGIVELNKNPENYFAEVEQAAFSPANVVPGIGYSPDRMLQGRLFSYGDTHRYRLG-VNYPQIPVNKPRC-------PFH-SSSRDGYMQ--NGYYGSLQNYTPSSLP-GYKEDKSARDPK-FNLAHIEKEFEVWNWDYRADD-SDYYTQPGDYYRSLPAD-EKERLHDTIGESLAHVTHKEIVDKQLEHFKKADP----KYAEGVKKALEKHQKMMKD-----------MH-GKD-MHHTKKKK	505	Protein alignment - realigned		linear
WP_231213313	0	2	28.32%	13.47%	18.61%	32.08%	23.76%	44.95%	98.00%	98.00%	25.15%	WP_231213313	1040.8	7.782865753395605	Fri Feb 14 19:54:27 PST 2025	nr	catalase [Helicobacter pylori]	0	96385	TRUE	99.00%	505	1	9.080768585205078	505	2	505	Fri Feb 14 19:54:27 PST 2025	58.56419917999989	AA	Helicobacter pylori	HpKatA-SS1		100.00%	505	1	-1	0		MVSKDVKQTTAFGAPVWDDNNVITAGPRGPVLLQSTWFLEKLAAFDRERIPERVVHAKGSGAYGTFTVTKDITKYTKAKIFSKVGKKTECFFRFSTVAGERGSADAVRDPRGFAMKYYTEEGNWDLVGNNTPVFFIRDAIKFPDFIHTQKRDPQTNLPN----HDMVWDFWSNVPESLYQVTWVMSDRGIPKSFRHMDGFGSHTFSLINAKGERFWVKFHFLTMQGVKHLTNEEAAEIRKHDPDSNQRDLFNAIARGDFPKWKLSIQVMPEEDAKKYRFHPFDVTKIWYLKDYPLMEVGIVELNKNPENYFAEVEQAAFSPANVVPGIGYSPDRMLQGRLFSYGDTHRYRLG-VNYPQIPVNKPRC-------PFH-SSSRDGYMQ--NGYYGSLQNYTPSSLP-GYKEDKSARDPK-FNLAHIEKEFEVWNWDYRADD-SDYYTQPGDYYRSLPAD-EKERLHDTIGESLAHVTHKEIVDKQLEHFKKADP----KYAEGVKKALEKHQKMMKD-----------MH-GKD-MHHVKKKK	505	Protein alignment - realigned		linear
WP_231202580	0	2	28.12%	13.66%	18.22%	31.88%	23.76%	44.95%	98.40%	98.40%	25.35%	WP_231202580	1040.8	5.684778931519183	Fri Feb 14 19:54:23 PST 2025	nr	catalase [Helicobacter pylori]	0	96385	TRUE	99.20%	505	1	8.749706268310547	505	2	505	Fri Feb 14 19:54:23 PST 2025	58.62825497999989	AA	Helicobacter pylori	HpKatA-SS1		100.00%	505	1	-1	0		MVNKDVKQTTAFGAPVWDDNNVITAGPRGPVLLQSTWFLEKLAAFDRERIPERVVHAKGSGAYGTFTVTKDITKYTKAKIFSKVGKKTECFFRFSTVAGERGSADAVRDPRGFAMKYYTEEGNWDLVGNNTPVFFIRDAIKFPDFIHTQKRDPQTNLPN----PDMVWDFWSNVPESLYQVTWVMSDRGIPKSFRHMDGFGSHTFSLINAKGERFWVKFHFLTMQGVKHLTNEEAAEIRKHDPDSNQRDLFDAIARGDFPKWKLSIQVMPEEDAKKYRFHPFDVTKIWYLQDYPLMEVGIVELNKNPENYFAEVEQAAFTPANVVPGIGYSPDRMLQGRLFSYGDTHRYRLG-VNYPQIPVNKPRC-------PFH-SSSRDGYMQ--NGYYGSLQNYTPSSLP-GYKEDKSTRDPK-FNLAHIEKEFEVWNWDYRADD-SDYYTQPGDYYRSLPAD-EKERLHDTIGESLAHVTHKEIVDKQLEHFKKADP----KYAEGVKKALEKHQKMMKD-----------MH-GKD-MHHMKKKK	505	Protein alignment - realigned		linear
WP_180480027	0	2	28.32%	13.66%	18.42%	32.08%	23.76%	44.75%	98.40%	98.40%	25.35%	WP_180480027	1040.8	6.684565181009283	Fri Feb 14 19:54:26 PST 2025	nr	catalase [Helicobacter pylori]	0	96385	TRUE	99.20%	505	1	8.935184478759766	505	2	505	Fri Feb 14 19:54:26 PST 2025	58.59821087999989	AA	Helicobacter pylori	HpKatA-SS1		100.00%	505	1	-1	0		MVNKDVKQTTAFGTPVWDDNNVITAGPRGPVLLQSTWFLEKLAAFDRERIPERVVHAKGSGAYGTFTVTKDITKYTKAKIFSKVGKKTECFFRFSTVAGERGSADAVRDPRGFAMKYYTEEGNWDLVGNNTPVFFIRDAIKFPDFIHTQKRDPQTNLPN----PDMVWDFWSNVPESLYQVTWVMSDRGIPKSFRHMDGFGSHTFSLINAKGERFWVKFHFLTMQGVKHLTNEEAAEIRKHDPDSNQRDLFDAIARGDFPKWKLSIQVMPEEDAKKYRFHPFDVTKIWYLKDYPLMEVGIVELNKNPENYFAEVEQAAFTPANVVPGIGYSPDRMLQGRLFSYGDTHRYRLG-VNYPQIPVNKPRC-------PFH-SSSRDGYMQ--NGYYGSLQNYTPSSLP-GYKEDKSARDPK-FNLAHIEKEFEVWNWDYRADD-SDYYTQPGDYYRSLPAD-EKERLHDTIGESLAHVTHKEIVDKQLEHFKKADP----KYAEGVKKALEKHQKMMKD-----------MH-GKD-MHHTKKKK	505	Protein alignment - realigned		linear
WP_165516030	0	2	28.71%	13.66%	18.61%	32.28%	23.37%	44.36%	98.00%	98.00%	25.54%	WP_165516030	1040.8	6.784968437806349	Fri Feb 14 19:54:23 PST 2025	nr	catalase [Helicobacter pylori]	0	96385	TRUE	99.00%	505	1	8.932514190673828	505	2	505	Fri Feb 14 19:54:23 PST 2025	58.59915528	AA	Helicobacter pylori	HpKatA-SS1		100.00%	505	1	-1	0		MVNKDVKQTTAFGAPVWDDNNVITAGPRGPVLLQSTWFLEKLAAFDRERIPERVVHAKGSGAYGTFTVTKDITKYTKAKIFSKVGKKTECFFRFSTVAGEKGSADAVRDPRGFAMKYYTEEGNWDLVGNNTPVFFIRDGIKFPDFIHTQKRDPQTNLPN----HDMVWDFWSNVPESLYQVTWVMSDRGIPKSFRHMDGFGSHTFSLINAKGERFWVKFHFETMQGVKHLTNEEAAEIRKHDPDSNQRDLFNAIARGDFPKWKLSIQVMPEEDAKKYRFHPFDVTKIWYLKDYPLMEVGIVELNKNPENYFAEVEQAAFTPANVVPGIGYSPDRMLQARLFSYGDTHRYRLG-VNYSQIPVNKPRC-------PFH-SSSRDGYMQ--NGYYGSLQNYTPSSLP-GYKEDKSARDPK-FNLAHIEKEFEVWNWDYRAED-SDYYTQPGDYYRSLPAD-EKERLHDTIGESLAHVTHKEIVDKQLEHFKKADP----KYAEGVKKALEKHQKMMKD-----------MH-GKD-MHHTKKKK	505	Protein alignment - realigned		linear
WP_154404868	0	2	28.71%	13.66%	18.42%	32.08%	23.96%	44.75%	98.00%	98.00%	25.35%	WP_154404868	1040.8	6.685463127613978	Fri Feb 14 19:54:26 PST 2025	nr	catalase [Helicobacter pylori]	0	96385	TRUE	99.00%	505	1	8.935184478759766	505	2	505	Fri Feb 14 19:54:26 PST 2025	58.58315577999989	AA	Helicobacter pylori	HpKatA-SS1		100.00%	505	1	-1	0		MVNKDVKQTTAFGAPIWDDNNVITAGPRGPVLLQSTWFLEKLAAFDRERIPERVVHAKGSGAYGTFTVTKDITKYTKAKIFSKVGKKTECFFRFSTVAGERGSADAVRDPRGFAMKYYTEEGNWDLVGNNTPVFFIRDAIKFPDFIHTQKRDPQTNLPN----PDMVWDFWSNVPESLYQVTWVMSDRGIPKSFRHMDGFGSHTFSLINAKGERFWVKFHFETMQGVKHLTNEEAAEIRKHDPDSNQRDLFNAIARGDFPKWKLSIQVMPEEDAKKYRFHPFDVTKIWYLKDYPLMEVGIVELNKNPENYFAEVEQAAFSPANVVPGIGYSPDRMLQGRLFSYGDTHRYRLG-VNYPQIPVNKPRC-------PFH-SSSRDGYMQ--NGYYGSLQNYTPSSLP-GYKEDKSARDPK-FNLAHIEKEFEVWNWDYRADD-SDYYTQPGDYYRSLPAD-EKERLHDTIGESLAHVTHKEIVDKQLEHFKKADP----KYAEGVKKALEKHQKMMKD-----------MH-GKD-MHHTKKKK	505	Protein alignment - realigned		linear
WP_120921612	0	2	28.12%	13.86%	18.22%	32.08%	23.76%	44.55%	98.00%	98.00%	25.54%	WP_120921612	1040.8	4.686499533	Fri Feb 14 19:54:27 PST 2025	nr	catalase [Helicobacter pylori]	0	97875	TRUE	99.00%	505	1	8.498325348	505	2	505	Fri Feb 14 19:54:27 PST 2025	58.79736958	AA	Helicobacter pylori	HpKatA-SS1		100.00%	505	1	-1	0		MVNKDVKQTTAFGAPVWDDNNVITAGPRGPVLLQSTWFLEKLAAFDRERIPERVVHAKGSGAYGTFTVTKDITKYTKAKIFSKVDKKTECFFRFSTVAGERGSADAVRDPRGFAMKYYTEEGNWDLVGNNTPVFFIRDGIKFPDFIHTQKRDPQTNLPN----HDMVWDFWSNVPESLYQVTWVMSDRGIPKSFRHMDGFGSHTFSLINAKGERFWVKFHFETMQGVKHLTNEEAAEVRKYDPDSNQRDLFNAIARGDFPKWKMSIQVMPEEDAKKYRFHPFDVTKIWYLQDYPLMEVGIVELNKNPENYFAEVEQAAFTPANVVPGIGYSPDRMLQARLFSYGDTHRYRLG-VNYPQIPVNRPRC-------PFH-SSSRDGYMQ--NGYYGSLQNYTPSSLP-GYKEDKSARDPK-FNLAHIEKEFEVWNWDYRAED-SDYYTQPGDYYRSLPAD-EKERLHDTIGESLAHVTHKEIVDKQLEHFKKADP----KYAEGVKKALEKHQKMMKD-----------MH-AKD-MHHMKKKK	505	Protein alignment - realigned		linear
WP_120850864	0	2	28.15%	13.58%	18.50%	32.09%	23.82%	44.69%	98.20%	98.20%	25.39%	WP_120850864	1040.8	5.882405273275843	Fri Feb 14 19:54:23 PST 2025	nr	catalase [Helicobacter pylori]	0	96385	TRUE	99.10%	508	1	8.750507354736328	508	2	505	Fri Feb 14 19:54:23 PST 2025	58.97456038	AA	Helicobacter pylori	HpKatA-SS1		100.00%	505	1	-1	0		MVNKDVKQTTAFGAPVWDDNNVITAGPRGPVLLQSTWFLEKLAAFDRERIPERVVHAKGSGAYGTFTVTKDITKYTKAKIFSKVGKKTECFFRFSTVAGERGSADAVRDPRGFAMKYYTEEGNWDLVGNNTPVFFIRDAIKFPDFIHTQKRDPQTNLPN----PDMVWDFWSNVPESLYQVTWVMSDRGIPKSFRHMDGFGSHTFSLINAKGERFWVKFHFHTMQGVKHLTNEEAAEIRKHDPDSNQRDLFNAIARGDFPKWKLSIQVMPEEDAKKYRFHPFDVTKIWYLQDYPLMEVGIVELNKNPENYFAEVEQAAFTPANVVPGIGYSPDRMLQGRLFSYGDTHRYRLG-VNYPQIPVNKPRC-------PFH-SSSRDGYMQ--NGYYGSLQNYTPSSLP-GYKEDKSARDPK-FNLAHIEKEFEVWNWDYRADD-SDYYTQPGDYYRSLPAD-EKERLHDTIGESLAHVTHKEIVDKQLEHFKKADP----KYAEGVKKALEKHQKMMKDMH--------DMH-GKD-MHHTKKKK	508	Protein alignment - realigned		linear
WP_079356423	0	2	28.51%	13.66%	18.22%	31.88%	23.76%	44.75%	98.20%	98.20%	25.54%	WP_079356423	1040.8	5.686369017437926	Fri Feb 14 19:54:22 PST 2025	nr	catalase [Helicobacter pylori]	0	96385	TRUE	99.10%	505	1	8.747249603271484	505	2	505	Fri Feb 14 19:54:22 PST 2025	58.569125979999896	AA	Helicobacter pylori	HpKatA-SS1		100.00%	505	1	-1	0		MVNKDVKQTTAFGAPVWDDNNVITAGPRGPVLLQSTWFLEKLAAFDRERIPERVVHAKGSGAYGTFTVTKDITKYTKAKIFSKVGKKTECFFRFSTVAGEKGSADAVRDPRGFAMKYYTEEGNWDLVGNNTPVFFIRDGIKFPDFIHTQKRDPQTNLPN----PDMVWDFWSNVPESLYQVTWVMSDRGIPKSFRHMDGFGSHTFSLINAKGERFWVKFHFETMQGVKHLTNEEAAEIRKHDPDSNQRDLFNAIARGDFPKWKLSIQVMPEEDAKKYRFHPFDVTKIWYLQDYPLMEVGIVELNKNPENYFAEVEQAAFTPANVVPGIGYSPDRMLQARLFSYGDTHRYRLG-VNYPQIPVNKPRC-------PFH-SSSRDGYMQ--NGYYGSLQNYTPSSLP-GYKEDKSARDPK-FNLAHIEKEFEVWNWDYRAED-SDYYTQPGDYYRSLPAD-EKERLHDTIGESLAHVTHKEIVDKQLEHFKKADP----KYAEGVKKALEKHQKMMKD-----------MH-GKD-MHHTKKKK	505	Protein alignment - realigned		linear
WP_000247385	0	2	28.32%	13.66%	18.42%	32.08%	23.96%	45.15%	98.40%	98.40%	24.95%	WP_000247385	1040.8	6.684565181009283	Fri Feb 14 19:54:26 PST 2025	nr	catalase [Helicobacter pylori]	0	96385	TRUE	99.20%	505	1	8.935184478759766	505	2	505	Fri Feb 14 19:54:26 PST 2025	58.59827207999989	AA	Helicobacter pylori	HpKatA-SS1		100.00%	505	1	-1	0		MVNKDVKQTTAFGAPVWDDNNVITAGPRGPVLLQSTWFLEKLAAFDRERIPERVVHAKGSGAYGTFTVTKDITKYTKAKIFSKVGKKTECFFRFSTVAGERGSADAVRDPRGFAMKYYTEEGNWDLVGNNTPVFFIRDAIKFPDFIHTQKRDPQTNLPN----PDMVWDFWSNVPESLYQVTWVMSDRGIPKSFRHMDGFGSHTFSLINAKGERFWVKFHFLTMQGVKHLTNEEAAEIRKHDPDSNQRDLFDAIARGDFPKWKLSIQVMPEEDAKKYRFHPFDVTKIWYLKDYPLMEVGIVELNKNPENYFAEVEQAAFTPANVVPGIGYSPDRMLQGRLFSYGDTHRYRLG-VNYPQIPVNKPRC-------PFH-SSSRDGYMQ--NGYYGSLQNYTPSSLP-GYKEDKSARDPK-FNLAHIEKEFEVWNWDYRADD-SDYYTQPGDYYRSLPAD-EKERLHDTIGESLAHVTHKEIVDKQLEHFKKADP----KYAEGVKKALEKHQKMMKD-----------MH-GKD-MHHMKKKK	505	Protein alignment - realigned		linear
WP_000247380	0	2	27.72%	13.66%	18.02%	31.68%	24.36%	45.15%	98.20%	98.20%	25.35%	WP_000247380	1040.8	5.586275816758032	Fri Feb 14 19:54:22 PST 2025	nr	catalase [Helicobacter pylori]	0	97875	TRUE	99.10%	505	1	8.742603302001953	505	2	505	Fri Feb 14 19:54:22 PST 2025	58.614202879999894	AA	Helicobacter pylori	HpKatA-SS1		100.00%	505	1	-1	0		MVNKDVKQTTAFGAPVWDDNNVITAGPRGPVLLQSTWFLEKLAAFDRERIPERVVHAKGSGAYGTFTVTKDITKYTKAKIFSKVGKKTECFFRFSTVAGERGSADAVRDPRGFAMKYYTEEGNWDLVGNNTPVFFIRDAIKFPDFIHTQKRDPQTNLPN----PDMVWDFWSNVPESLYQVTWVMSDRGIPKSFRHMDGFGSHTFSLINAKGERFWVKFHFETMQGVKHLTNEEAAEVRKYDPDSNQRDLFDAIARGDFPKWKMSIQVMPEEDAKKYRFHPFDVTKIWYLQDYPLMEVGIVELNKNPENYFAEVEQAAFTPANVVPGIGYSPDRMLQGRLFSYGDTHRYRLG-VNYPQIPVNRPRC-------PFH-SSSRDGYMQ--NGYYGSLQNYTPSSLP-GYKEDKSARDPK-FNLAHIEKEFEVWNWDYRAED-SDYYTQPGDYYRSLPAD-EKERLHDTVGGSLAHVTHKEIVDKQLEHFKKADP----KYAEGVKKALEKHQKMMKD-----------MH-AKD-MHHMKKKK	505	Protein alignment - realigned		linear
RKU95193	0	2	28.32%	13.66%	18.22%	31.88%	23.56%	44.75%	97.80%	97.80%	25.54%	RKU95193	1040.8	5.685781127	Fri Feb 14 19:54:26 PST 2025	nr	catalase [Helicobacter pylori]	0	97875	TRUE	98.90%	505	1	8.740627289	505	2	505	Fri Feb 14 19:54:26 PST 2025	58.73937328	AA	Helicobacter pylori	HpKatA-SS1		100.00%	505	1	-1	0		MVNKDVKQTTAFGAPVWDDNNVITVGPRGPVLLQSTWFLEKLAAFDRERIPERVVHAKGSGAYGTFTVTKDITKYTKAKIFSKVGKKTECFFRFSTVAGEKGSADAVRDPRGFAMKYYTEEGNWDLVGNNTPVFFIRDGIKFPDFIHTQKRDPQTNLPN----HDMVWDFWSNVPESLYQVTWVMSDRGIPKSFRHMDGFGSHTFSLINAKGERFWVKFHFETMQGVKHLTNEEAAEVRKYDPDSNQRDLFNAIARGDFPKWKMSIQVMPEEDAKKYRFHPFDVTKIWYLQDYPLMEVGIVELNKNPENYFAEVEQAAFTPANVVPGIGYSPDRMLQARLFSYGDTHRYRLG-VNYPQIPVNRPRC-------PFH-SSSRDGYMQ--NGYYGSLQNYTPSSLP-GYKEDKSARDPK-FNLAHIEKEFEVWNWDYRAED-SDYYTQPGDYYRSLPAD-EKERLHDTIGESLAHVTHKEIVDKQLEHFKKADP----KYAEGVKKALEKHQKMMKD-----------MH-AKD-MHHMKKKK	505	Protein alignment - realigned		linear
MCQ2786391	0	2	28.12%	13.66%	18.22%	31.88%	23.56%	44.75%	97.80%	97.80%	25.54%	MCQ2786391	1040.8	5.685781127	Fri Feb 14 19:54:27 PST 2025	nr	catalase [Helicobacter pylori]	0	97875	TRUE	98.90%	505	1	8.740627289	505	2	505	Fri Feb 14 19:54:27 PST 2025	58.75740648	AA	Helicobacter pylori	HpKatA-SS1		100.00%	505	1	-1	0		MVNKDVKQTTAFGAPVWDDNNVITAGPRGPVLLQSTWFLEKLAAFDRERIPERVVHAKGSGAYGTFTVTKDITKYTKAKIFSKVGKKTECFFRFSTVAGEKGSADAVRDPRGFAMKYYTEEGNWDLVGNNTPVFFIRDGIKFPDFIHTQKRDPQTNLPN----HDMVWDFWSNVPESLYQVTWVMSDRGIPKSFRHMDGFGSHTFSLINAKGERFWVKFHFETMQGVKHLTNEEAAEVRKYDPDSNQRDLFNAIARGDFPKWKMSIQVMPEEDAKKYRFHPFDVTKIWYLQDYPLMEVGIVELNKNPENYFAEVEQAAFTPANVVPGIGYSPDRMLQARLFSYGDTHRYRLG-VNYPQIPVNRPRC-------PFH-SSSRDGYMQ--NGYYGSLQNYTPSSLP-GYKEDKSARDPK-FNLAHIEKEFEVWNWDYRAED-SDYYTQPGDYYRSLPAD-EKERLHDTVGESLAHVTHKEIVDKQLEHFKKADP----KYAEGVKKALEKHQKMMKD-----------MH-MKD-MHHMKKKK	505	Protein alignment - realigned		linear
GHP46232	0	2	28.32%	13.66%	18.61%	32.28%	23.56%	44.55%	98.20%	98.20%	25.35%	GHP46232	1040.8	6.783378351887613	Fri Feb 14 19:54:23 PST 2025	nr	catalase [Helicobacter pylori]	0	96385	TRUE	99.10%	505	1	8.935398102	505	2	505	Fri Feb 14 19:54:23 PST 2025	58.682306379999886	AA	Helicobacter pylori	HpKatA-SS1		100.00%	505	1	-1	0		MVNKDVKQTTAFGTPVWDDNNVITAGPRGPVLLQSTWFLEKLAAFDRERIPERVVHAKGSGAYGTFTVTKDITKYTKAKIFSKVGKKTECFFRFSTVAGERGSADAVRDPRGFAMKYYTEEGNWDLVGNNTPVFFIRDAIKFPDFIHTQKRDPQTNLPN----PDMVWDFWSNVPESLYQVTWVMSDRGIPKSFRHMDGFGSHTFSLINAKGERFWVKFHFHTMQGVKHLTNEEAAEIRKHDPDSNQRDLFDAIARGDFPKWKLSIQVMPEEDAKKYRFHPFDVTKIWYLKDYPLMEVGIVELNKNPENYFAEVEQAAFTPANVVPGIGYSPDRMLQGRLFSYGDTHRYRLG-VNYPQIPVNKPRC-------PFH-SSSRDGYMQ--NGYYGSLQNYTPSSLP-GYKEDKSTRDPK-FNLAHIEKEFEVWNWDYRADD-SDYYTQPGDYYRSLPAD-EKERLHDTIGESLAHVTHKEIVDKQLEHFKKADP----KYAEGVKKALEKHQKMMKD-----------MH-GKD-MHHMKKKK	505	Protein alignment - realigned		linear
GAA9805934	0	2	28.32%	13.47%	18.02%	31.49%	23.96%	45.15%	98.40%	98.40%	25.54%	GAA9805934	1040.8	6.583761517765971	Fri Feb 14 19:54:26 PST 2025	nr	catalase [Helicobacter pylori]	0	97875	TRUE	99.20%	505	1	8.927494049072266	505	2	505	Fri Feb 14 19:54:26 PST 2025	58.56819937999989	AA	Helicobacter pylori	HpKatA-SS1		100.00%	505	1	-1	0		MVNKDVKQTTSFGAPVWDDNNVITAGPRGPVLLQSTWFLEKLAAFDRERIPERVVHAKGSGAYGTFTVTKDITKYTKAKIFSKVGKKTECFFRFSTVAGERGSADAVRDPRGFAMKYYTEEGNWDLVGNNTPVFFIRDAIKFPDFIHTQKRDPQTNLPN----PDMVWDFWSNVPESLYQVTWVMSDRGIPKSFRHMDGFGSHTFSLINAKGERFWVKFHFLTMQGVKHLTNEEAAEIRKYDPDSNQRDLFDAIARGDFPKWKLSIQVMPEEDAKKYRFHPFDVTKIWYLQDYPLMEVGIVELNKNPENYFAEVEQAAFTPANVVPGIGYSPDRMLQGRLFSYGDTHRYRLG-VNYPQIPVNKPRC-------PFH-SSSRDGYMQ--NGYYGSLQNYTPSSLP-GYKEDKSARDPK-FNLAHIEKEFEVWNWDYRADD-SDYYTQPGDYYRSLPAD-EKERLHDTIGGSLAHVTHKEIVDKQLEHFKKADP----KYAEGVKKALEKHQKMMKD-----------MH-GKD-MHHMKKKK	505	Protein alignment - realigned		linear
GAA9788572	0	2	28.32%	13.66%	18.61%	32.28%	23.96%	44.75%	98.20%	98.20%	25.15%	GAA9788572	1040.8	6.782584654109449	Fri Feb 14 19:54:27 PST 2025	nr	catalase [Helicobacter pylori]	0	97875	TRUE	99.10%	505	1	8.925037384033203	505	2	505	Fri Feb 14 19:54:27 PST 2025	58.68629728	AA	Helicobacter pylori	HpKatA-SS1		100.00%	505	1	-1	0		MVNKDVKQTTAFGAPVWDDNNVITAGPRGPVLLQSTWFLEKLAAFDRERIPERVVHAKGSGAYGTFTVTKDITKYTKAKIFSKVGKKTECFFRFSTVAGERGSADAVRDPRGFAMKYYTEEGNWDLVGNNTPVFFIRDAIKFPDFIHTQKRDPQTNLPN----PDMVWDFWSNVPESLYQVTWVMSDRGIPKSFRHMDGFGSHTFSLINAKGERFWVKFHFHTMQGVKHLTNEEAAEIRKHDPDSNQRDLFDAIARGDYPKWKLSIQVMPEEDAKKYRFHPFDVTKIWYLQDYPLMEVGIVELNKKPENYFAEVEQAAFTPANVVPGIGYSPDRMLQGRLFSYGDTHRYRLG-VNYPQIPVNKPRC-------PFH-SSSRDGYMQ--NGYYGSLQNYTPSSLP-GYKEDKSARDPK-FNFAHIEKEFEVWNWDYRADD-SDYYTQPGDYYRSLPAD-EKERLHDTIGESLAHVTHKEIVDKQLEHFKKADP----KYAEGVKKALEKHQKMMKD-----------MH-GKD-MHHMKKKK	505	Protein alignment - realigned		linear
GAA9314516	0	2	28.51%	13.47%	18.42%	31.88%	23.96%	44.95%	98.20%	98.20%	25.35%	GAA9314516	1040.8	6.782285806127341	Fri Feb 14 19:54:26 PST 2025	nr	catalase [Helicobacter pylori]	0	97875	TRUE	99.10%	505	1	8.927921295166016	505	2	505	Fri Feb 14 19:54:26 PST 2025	58.649279279999895	AA	Helicobacter pylori	HpKatA-SS1		100.00%	505	1	-1	0		MVNKDVKQTTAFGAPVWDDNNVITAGPRGPVLLQSTWFLEKLAAFDRERIPERVVHAKGSGAYGIFTVTKDITKYTKAKIFSKVGKKTECFFRFSTVAGERGSADAVRDPRGFAMKYYTEEGNWDLVGNNTPVFFIRDAIKFPDFIHTQKRDPQTNLPN----PDMVWDFWSNVPESLYQVTWVMSDRGIPKSFRHMDGFGSHTFSLINAKGERFWVKFHFHTMQGVKHLTNEEAAEIRKHDPDSNQRDLFNAIARGDYPKWKLSIQVMPEEDAKKYRFHPFDVTKIWYLQDYPLMEVGIVELNKNPENYFAEVEQAAFTPANVVPGIGYSPDRMLQGRLFSYGDTHRYRLG-VNYPQIPVNKPRC-------PFH-SSSRDGYMQ--NGYYGSLQNYTPSSLP-GYKEDKSARDPK-FNLAHIEKEFEVWNWDYRADD-SDYYTQPGDYYRSLPAD-EKERLHDTIGESLAHVTHKEIVDKQLEHFKKADP----KYAEGVKKALEKHQKMMKD-----------MH-GKD-MHHMKKKK	505	Protein alignment - realigned		linear
GAA8802227	0	2	28.51%	13.66%	18.81%	32.48%	23.76%	44.55%	97.80%	97.80%	25.15%	GAA8802227	1040.8	6.883089469370638	Fri Feb 14 19:54:22 PST 2025	nr	catalase [Helicobacter pylori]	0	96385	TRUE	98.90%	505	1	8.935558319091797	505	2	505	Fri Feb 14 19:54:22 PST 2025	58.63922588	AA	Helicobacter pylori	HpKatA-SS1		100.00%	505	1	-1	0		MVNKDVKQTTAFGAPIWDDNNVITAGPRGPVLLQSTWFLEKLAAFDRERIPERVVHAKGSGAYGTFTVTKDITKYTKAKIFSKVGKKTECFFRFSTVAGERGSADAVRDPRGFAMKYYTEEGNWDLVGNNTPVFFIRDAIKFPDFIHTQKRDPQTNLPN----HDMVWDFWSNVPESLYQVTWVMSDRGIPKSFRHMDGFGSHTFSLINAKGERFWVKFHFHTMQGVKHLTNEEAAEIRKHDPDSNQRDLFNAIARGDFPKWKLSIQVMPEEDAKKYRFHPFDVTKIWYLKDYPLMEVGIVELNKNPENYFAEVEQAAFSPANVVPGIGYSPDRMLQGRLFSYGDTHRYRLG-VNYPQIPVNKPRC-------PFH-SSSRDGYMQ--NGYYGSLQNYTPSSLP-GYKEDKSARDPK-LNLAHIEKEFEVWNWDYRADD-SDYYTQPGDYYRSLPAD-EKERLHDTIGESLAHVTHKEIVDKQLEHFKKADP----KYAEGVKKALEKHQKMMKD-----------MH-EKD-MHHAKKKK	505	Protein alignment - realigned		linear
GAA8777364	0	2	28.43%	13.52%	18.69%	32.21%	23.66%	44.53%	98.20%	98.20%	25.45%	GAA8777364	1040.8	6.881892674783835	Fri Feb 14 19:54:23 PST 2025	nr	catalase [Helicobacter pylori]	0	96385	TRUE	98.90%	503	1	8.938549041748047	503	2	503	Fri Feb 14 19:54:23 PST 2025	58.417926079999894	AA	Helicobacter pylori	HpKatA-SS1		99.60%	503	1	-1	0		MVNKDVKQTTAFGTPVWDDNNVITAGPRGPVLLQSTWFLEKLAAFDRERIPERVVHAKGSGAYGTFTVTKDITKYTKAKIFSKVGKKTECFFRFSTVAGERGSADAVRDPRGFAMKYYTEEGNWDLVGNNTPVFFIRDAIKFPDFIHTQKRDPQTNLPN----HDMVWDFWSNVPESLYQVTWVMSDRGIPKSFRHMDGFGSHTFSLINAKGERFWVKFHFHTMQGVKHLTNEEAAEIRKHDPDSNQRDLFNAIARGDFPKWKLSIQVMPEEDAKKYRFHPFDVTKIWYLKDYPLMEVGIVELNKNPENYFAEVEQAAFSPANVVPGIGYSPDRMLQGRLFSYGDTHRYRLG-VNYPQIPVNKPRC-------PFH-SSSRDGYMQ--NGYYGSLQNYTPSSLP-GYKEDKSARDPK-FNLAHIEKEFEVWNWDYRADD-SDYYTQPGDYYRSLPAD-EKERLHDTIGESLAHVTHKEIVDKQLEHFKKADP----KYAEGVKKALEKHQKMMKD-----------MH-GKD-MHH--KKK	503	Protein alignment - realigned		linear
GAA8756657	0	2	28.12%	13.66%	18.42%	32.08%	23.56%	44.36%	98.20%	98.20%	25.74%	GAA8756657	1040.8	5.782798404619349	Fri Feb 14 19:54:26 PST 2025	nr	catalase [Helicobacter pylori]	0	97875	TRUE	99.10%	505	1	8.741054535	505	2	505	Fri Feb 14 19:54:26 PST 2025	58.65819758	AA	Helicobacter pylori	HpKatA-SS1		100.00%	505	1	-1	0		MVNKDVKQTTAFGTPVWDDNNVITAGPRGPVLLQSTWFLEKLAAFDRERIPERVVHAKGSGAYGTFTVTKDITKYTKAKIFSKVGKKTECFFRFSTVAGERGSADAVRDPRGFAMKYYTEEGNWDLVGNNTPVFFIRDAIKFPDFIHTQKRDPQTNLPN----PDMVWDFWSNVPESLYQVTWVMSDRGIPKSFRHMDGFGSHTFSLINAKGERFWVKFHFHTMQGVKHLTNEEAAEIRKHDPDSNQRDLFDAIARGDYPKWKLSIQVMPEEDAKKYRFHPFDVTKIWYLQDYPLMEVGIVELNKNPENYFAEVEQAAFTPANVVPGIGYSPDRMLQGRLFSYGDTHRYRLG-VNYSQIPVNKPRC-------PFH-SSSRDGYMQ--NGYYGSLQNYTPSSLP-GYKEDKSARDPK-FNLAHIEKEFEVWNWDYRADD-SDYYTQPGDYYRSLPAD-EKERLHDTIGESLAHVTHKEIVDKQLEHFKKADP----KYAEGVKKALEKHQKMMKD-----------MH-GKD-MHHMKKKK	505	Protein alignment - realigned		linear
GAA8752574	0	2	28.12%	13.66%	18.22%	31.88%	23.76%	44.95%	98.40%	98.40%	25.35%	GAA8752574	1040.8	5.684778931519183	Fri Feb 14 19:54:26 PST 2025	nr	catalase [Helicobacter pylori]	0	96385	TRUE	99.20%	505	1	8.749706268310547	505	2	505	Fri Feb 14 19:54:26 PST 2025	58.58819018	AA	Helicobacter pylori	HpKatA-SS1		100.00%	505	1	-1	0		MVNKDVKQTTAFGAPVWDDNNVITAGPRGPVLLQSTWFLEKLAAFDRERIPERVVHAKGSGAYGTFTVTKDITKYTKAKIFSKVGKKTECFFRFSTVAGERGSADAVRDPRGFAMKYYTEEGNWDLVGNNTPVFFIRDAIKFPDFIHTQKRDPQTNLPN----PDMVWDFWSNVPESLYQVTWVMSDRGIPKSFRHMDGFGSHTFSLINAKGERFWVKFHFLTMQGVKHLTNEEAAEIRKHDPDSNQRDLFDAIARGDFPKWKLSIQVMPEEDAKKYRFHPFDVTKIWYLQDYPLMEVGIVELNKNPENYFAEVEQAAFTPANVVPGIGYSPDRMLQGRLFSYGDTHRYRLG-VNYSQIPVNKPRC-------PFH-SSSRDGYMQ--NGYYGSLQNYTPSSLP-GYKEDKSARDPK-FNLAHIEKEFEVWNWDYRADD-SDYYTQPGDYYRSLPAD-EKERLHDTIGESLAHVTHKEIVDKQLEHFKKADP----KYAEGVKKALEKHQKMMKD-----------MH-GKD-MHHMKKKK	505	Protein alignment - realigned		linear
GAA8714971	0	2	28.71%	13.66%	18.61%	32.28%	23.56%	44.55%	98.00%	98.00%	25.35%	GAA8714971	1040.8	6.783482600714144	Fri Feb 14 19:54:23 PST 2025	nr	catalase [Helicobacter pylori]	0	97875	TRUE	99.00%	505	1	8.925037384033203	505	2	505	Fri Feb 14 19:54:23 PST 2025	58.74536498	AA	Helicobacter pylori	HpKatA-SS1		100.00%	505	1	-1	0		MVNKDVKQTTAFGAPVWDDNNVITAGPRGPVLLQSTWFLEKLAAFDRERIPERVVHAKGSGAYGTFTVTKDITKYTKAKIFSKVGKKTECFFRFSTVAGERGSADAVRDPRGFAMKYYTEEGNWDLVGNNTPVFFIRDAIKFPDFIHTQKRDPQTNLPN----HDMVWDFWSNVPESLYQVTWVMSDRGIPKSFRHMDGFGSHTFSLINAKGERFWVKFHFHTMQGVKHLTNEEAAEIRKHDPDSNQRDLFNAIARGDFPKWKLSIQVMPEEDAKKYRFHPFDVTKIWYLKDYPLMEVGIVELNKNPENYFAEVEQAAFSPANVVPGIGYSPDRMLQGRLFSYGDTHRYRLG-VNYPQIPVNKPRC-------PFH-SSSRDGYMQ--NGYYGSLQNYTPSSLP-GYKEDKSARDPK-FNLAHIEKEFEVWNWDYRADD-SDYYTQPGDYYRSLPAD-EKERLHDTIGESLAHVTYKEIVDKQLEHFKKADP----KYAEGVKKALEKHQKMMKD-----------MH-EKD-MHHMKKKK	505	Protein alignment - realigned		linear
GAA8642065	0	2	28.12%	13.66%	18.42%	32.08%	24.16%	44.95%	98.00%	98.00%	25.15%	GAA8642065	1040.8	5.784490049002208	Fri Feb 14 19:54:23 PST 2025	nr	catalase [Helicobacter pylori]	0	96385	TRUE	99.00%	505	1	8.750080108642578	505	2	505	Fri Feb 14 19:54:23 PST 2025	58.54909787999989	AA	Helicobacter pylori	HpKatA-SS1		100.00%	505	1	-1	0		MVNKDVKQTTAFGAPVWDDNNVITAGPRGPVLLQSTWFLEKLAAFDRERIPERVVHAKGSGAYGTFTVTKDITKYTKAKIFSKVGKKTECFFRFSTVAGERGAADAVRDPRGFAMKYYTEEGNWDLVGNNTPVFFIRDAIKFPDFIHTQKRDPQTNLPN----PDMVWDFWSSVPESLYQVTWVMSDRGIPKSFRHMDGFGSHTFSLINAKGERFWVKFHFHTMQGVKHLTNEEAAEIRKHDPDSNQRDLFNAIARGDFPKWKLSIQVMPEEDAKKYRFHPFDVTKIWYLKDYPLMEVGIVELNKNPENYFAEVEQAAFTPANVVPGIGYSPDRMLQGRLFSYGDTHRYRLG-VNYPQIPVNKPRC-------PFH-SSSRDGYMQ--NGYYGSLQNYTPSSLP-GYKEDKSARDPK-FNLAHIEKEFEVWNWDYRADD-SDYYTQPGDYYRSLPAD-EKERLHDTIGESLAHVTHKEIVDKQLEHFKKADP----KYAEGVEKALEKHQKMMKD-----------MH-GKD-MHHTKKKK	505	Protein alignment - realigned		linear
GAA8633362	0	2	28.32%	13.66%	18.61%	32.28%	23.96%	44.75%	98.20%	98.20%	25.15%	GAA8633362	1040.8	6.782584654109449	Fri Feb 14 19:54:22 PST 2025	nr	catalase [Helicobacter pylori]	0	97875	TRUE	99.10%	505	1	8.925037384033203	505	2	505	Fri Feb 14 19:54:22 PST 2025	58.612215279999894	AA	Helicobacter pylori	HpKatA-SS1		100.00%	505	1	-1	0		MVNKDVKQTTAFGAPVWDDNNVITAGPRGPVLLQSTWFLEKLAAFDRERIPERVVHAKGSGAYGTFTVTKDITKYTKAKIFSKVGKKTECFFRFSTVAGERGSADAVRDPRGFAMKYYTEEGNWDLVGNNTPVFFIRDAIKFPDFIHTQKRDPQTNLPN----PDMVWDFWSNVPESLYQVTWVMSDRGIPKSFRHMDGFGSHTFSLINAKGERFWVKFHFHTMQGVKHLTNEEAAEIRKHDPDSNQRDLFDAIARGDYPKWKLSIQVMPEEDAKKYRFHPFDVTKIWYLKDYPLMEVGIVELNKNPENYFAEVEQAAFTPANVVPGIGYSPDRMLQGRLFSYGDTHRYRLG-VNYAQIPVNKPRC-------PFH-SSSRDGYMQ--NGYYGSLQNYTPSSLP-GYKEDKSARDPK-FNLAHIEKEFEVWNWDYRADD-SDYYTQPGDYYRSLPAD-EKERLHDTIGESLAHVTHKEIVDKQLEHFKKADP----KYAEGVKKALEKHQKMMKD-----------MH-GKD-MHHMKKKK	505	Protein alignment - realigned		linear
GAA7959191	0	2	28.43%	13.52%	18.69%	32.21%	23.66%	44.73%	98.20%	98.20%	25.25%	GAA7959191	1040.8	6.881892674783835	Fri Feb 14 19:54:22 PST 2025	nr	catalase [Helicobacter pylori]	0	96385	TRUE	98.90%	503	1	8.938549041748047	503	2	503	Fri Feb 14 19:54:22 PST 2025	58.41595358	AA	Helicobacter pylori	HpKatA-SS1		99.60%	503	1	-1	0		MVNKDVKQTTAFGVPVWDDNNVITAGPRGPVLLQSTWFLEKLAAFDRERIPERVVHAKGSGAYGTFTVTKDITKYTKAKIFSKVGKKTECFFRFSTVAGERGSADAVRDPRGFAMKYYTEEGNWDLVGNNTPVFFIRDAIKFPDFIHTQKRDPQTNLPN----HDMVWDFWSNVPESLYQVTWVMSDRGIPKSFRHMDGFGSHTFSLINAKGERFWVKFHFHTMQGVKHLTNEEAAEIRKHDPDSNQRDLFNAIARGDFPKWKLSIQVMPEEDAKKYRFHPFDVTKIWYLKDYPLMEVGIVELNKNPENYFAEVEQAAFSPANVVPGIGYSPDRMLQGRLFSYGDTHRYRLG-VNYPQIPVNKPRC-------PFH-SSSRDGYMQ--NGYYGSLQNYTPSSLP-GYKEDKSARDPK-FNLAHIEKEFEVWNWDYRADD-SDYYTQPGDYYRSLPAD-EKERLHDTIGESLAHVTHKEIVDKQLEHFKKADP----KYAEGVKKALEKHQKMMKD-----------MH-GKD-MHH--KKK	503	Protein alignment - realigned		linear
GAA7739504	0	2	28.32%	13.86%	18.42%	32.28%	23.96%	44.95%	98.20%	98.20%	24.95%	GAA7739504	1040.8	5.685975726106001	Fri Feb 14 19:54:26 PST 2025	nr	catalase [Helicobacter pylori]	0	96385	TRUE	99.10%	505	1	8.747142791748047	505	2	505	Fri Feb 14 19:54:26 PST 2025	58.600201279999894	AA	Helicobacter pylori	HpKatA-SS1		100.00%	505	1	-1	0		MVNKDVKQTTAFGAPVWDDNNVITAGPRGPVLLQSTWFLEKLAAFDRERIPERVVHAKGSGAYGTFTVTKDITKYTKAKIFSKVGKKTECFFRFSTVAGERGSADAVRDPRGFAMKYYTEEGNWDLVGNNTPVFFIRDAIKFPDFIHTQKRDPQTNLPN----PDMVWDFWSNVPESLYQVTWVMSDRGIPKSFRHMDGFGSHTFSLINAKGERFWVKFHFETMQGVKHLTNEEAAEIRKHDPDSNQRDLFDAIARGDFPKWKLSIQVMPEEDAKKYRFHPFDVTKIWYLKDYPLMEVGIVELNKNPENYFAEVEQAAFSPANVVPGIGYSPDRMLQGRLFSYGDTHRYRLG-VNYPQIPVNKPRC-------PFH-SSSRDGYMQ--NGYYGSLQNYTPSSLP-GYKEDKSARDPK-FNLAHIEKEFEVWNWDYRADD-SDYYTQPGDYYRSLPAD-EKERLHDTIGESLAHVTHKEIVDKQLEHFKKADP----KYAEGVKKALEKHQKMMKD-----------MH-GKD-MHHMKKKK	505	Protein alignment - realigned		linear
GAA7685963	0	2	28.15%	13.78%	18.70%	32.48%	23.43%	44.49%	98.00%	98.00%	25.20%	GAA7685963	1040.8	4.981731043	Fri Feb 14 19:54:27 PST 2025	nr	catalase [Helicobacter pylori]	0	96385	TRUE	99.00%	508	1	8.506122589111328	508	2	505	Fri Feb 14 19:54:27 PST 2025	59.10270898	AA	Helicobacter pylori	HpKatA-SS1		100.00%	505	1	-1	0		MVNKDVKQTTAFGAPVWDDNNVITAGPRGPVLLQSTWFLEKLAAFDRERIPERVVHAKGSGAYGTFTVTKDITKYTKAKIFSKVGKKTECFFRFSTVAGERGSADAVRDPRGFAMKYYTEEGNWDLVGNNTPVFFIRDAIKFPDFIHTQKRDPQTNLPN----HDMVWDFWSNVPESLYQVTWVMSDRGIPKSFRHMDGFGSHTFSLINAKDERFWVKFHFHTMQGVKHLTNEEAAEIRKHDPDSNQRDLFNAIARGDFPKWKLSIQVMPEEDAKKYRFHPFDVTKIWYLQDYPLMEVGIVELNKNPENYFAEVEQAAFTPANVVPGIGYSPDRMLQGRLFSYGDTHRYRLG-VNYPQIPVNKPRC-------PFH-SSSRDGYMQ--NGYYGSLQNYTPSSLP-GYKEDKSARDPK-FNLAHIEKEFEVWNWDYRADD-SDYYTQPGDYYRSLPAD-EKERLHDTIGESLAHVTHKEIVDKQLEHFKKADP----KYAEGVKKALEKHQKMMKDMH--------DMH-GKD-MHHMKKKK	508	Protein alignment - realigned		linear
GAA7243241	0	2	28.12%	13.47%	18.42%	31.88%	23.96%	45.15%	98.40%	98.40%	25.15%	GAA7243241	1040.8	6.782181557300795	Fri Feb 14 19:54:22 PST 2025	nr	catalase [Helicobacter pylori]	0	96385	TRUE	99.20%	505	1	8.938335418701172	505	2	505	Fri Feb 14 19:54:22 PST 2025	58.62428748	AA	Helicobacter pylori	HpKatA-SS1		100.00%	505	1	-1	0		MVNKDVKQTTAFGAPVWDDNNVITAGPRGPVLLQSTWFLEKLAAFDRERIPERVVHAKGSGAYGTFTVTKDITKYTKAKIFSKVGKKTECFFRFSTVAGERGSADAVRDPRGFAMKYYTEEGNWDLVGNNTPVFFIRDAIKFPDFIHTQKRDPQTNLPN----PDMVWDFWSNVPESLYQVTWVMSDRGIPKSFRHMDGFGSHTFSLINAKGERFWVKFHFHTMQGVKHLTNEEAAEIRKHDPDSNQRDLFDAIARGDFPKWKLSIQVMPEEDAKKYRFHPFDVTKIWYLQDYPLMEVGIVELNKNPENYFAEVEQAAFTPANVVPGIGYSPDRMLQGRLFSYGDTHRYRLG-VNYPQIPVNKPRC-------PFH-SSSRDGYMQ--NGYYGSLQNYTPSSLP-GYKEDKSARDPK-FNLAHIEKEFEVWNWDYRADD-SDYYTQPGDYYRSLPAD-EKERLHDTIGGSLAHVTHKEIVDKQLEHFKKADP----KYAEGVKKALEKHQKMMKD-----------MH-MKD-MHHMKKKK	505	Protein alignment - realigned		linear
GAA7167083	0	2	27.95%	13.78%	18.50%	32.28%	23.82%	44.88%	98.20%	98.20%	25.00%	GAA7167083	1040.8	4.882917871767866	Fri Feb 14 19:54:27 PST 2025	nr	catalase [Helicobacter pylori]	0	96385	TRUE	99.10%	508	1	8.505214691	508	2	505	Fri Feb 14 19:54:27 PST 2025	59.00563268	AA	Helicobacter pylori	HpKatA-SS1		100.00%	505	1	-1	0		MVNKDVKQTTAFGAPVWDDNNVITAGPRGPVLLQSTWFLEKLAAFDRERIPERVVHAKGSGAYGTFTVTKDITKYTKAKIFSKVGKKTECFFRFSTVAGERGSADAVRDPRGFAMKYYTEEGNWDLVGNNTPVFFIRDAIKFPDFIHTQKRDPQTNLPN----PDMVWDFWSNVPESLYQVTWVMSDRGIPKSFRHMDGFGSHTFSLINAKGERFWVKFHFHTMQGVKHLTNEEAAEIRKHDPDSNQRDLFDAIARGDFPKWKLSIQVMPEEDAKKYRFHPFDVTKIWYLQDYPLMEVGIVELNKNPENYFAEVEQAAFTPANVVPGIGYSPDRMLQGRLFSYGDTHRYRLG-VNYPQIPVNKPRC-------PFH-SSSRDGYMQ--NGYYGSLQNYTPSSLP-GYKEDKSARDPK-FNLAHIEKEFEVWNWDYRADD-SDYYTQPGDYYRSLPAD-EKERLHDTIGESLAHVTHKEIVDKQLEHFKKADP----KYAEGVKKALEKHQKMMKDMH--------DMH-GKD-MHHMKKKK	508	Protein alignment - realigned		linear
GAA6991459	0	2	28.51%	13.66%	18.22%	31.88%	23.76%	44.75%	97.80%	97.80%	25.54%	GAA6991459	1040.8	5.6848831803457145	Fri Feb 14 19:54:22 PST 2025	nr	catalase [Helicobacter pylori]	0	97875	TRUE	98.90%	505	1	8.740627289	505	2	505	Fri Feb 14 19:54:22 PST 2025	58.69729248	AA	Helicobacter pylori	HpKatA-SS1		100.00%	505	1	-1	0		MVNKDVKQTTAFGAPVWDDNNVITAGPRGPVLLQSTWFLEKLAAFDRERIPERVVHAKGSGAYGTFTVTKDITKYTKAKIFSKVGKKTECFFRFSTVAGEKGSADAVRDPRGFAMKYYTEEGNWDLVGNNTPVFFIRDGIKFPDFIHTQKRDPQTNLPN----HDMVWDFWSNVPESLYQVTWVMSDRGIPKSFRHMDGFGSHTFSLINAKGERFWVKFHFETMQGVKHLTNEEAAEIRKYDPDSNQRDLFNAIARGDFPKWKMSIQVMPEEDAKKYRFHPFDVTKIWYLQDYPLMEVGIVELNKNPENYFAEVEQAAFTPANVVPGIGYSPDRMLQARLFSYGDTHRYRLG-VNYPQIPVNRPRC-------PFH-SSSRDGYMQ--NGYYGSLQNYTPSSLP-GYKEDKSARDPK-FNLAHIEKEFEVWNWDYRADD-SDYYTQPGDYYRSLPAD-EKERLHDTIGESLAHVTHKEIVDKQLEHFKKADP----KYAEGVKKALEKHQKMMKD-----------MH-GKD-MHHMKKKK	505	Protein alignment - realigned		linear
WRD54164	0	2	28.12%	13.66%	18.42%	32.08%	23.96%	44.75%	98.20%	98.20%	25.35%	WRD54164	1040.41	5.716042073400935	Fri Feb 14 19:54:29 PST 2025	nr	catalase [Helicobacter pylori]	0	96385	TRUE	99.10%	505	1	8.576244354248047	505	2	505	Fri Feb 14 19:54:29 PST 2025	58.54109308	AA	Helicobacter pylori	HpKatA-SS1		100.00%	505	1	-1	0		MVNKDVKQTTAFGAPVWDDNNVITAGPRGPVLLQSTWFLEKLAAFDRERIPERVVHAKGSGAYGTFTVTKDITKYTKAKIFSKVGKKTECFFRFSTVAGERGSADAVRDPRGFAMKYYTEEGNWDLVGNNTPVFFIRDAIKFPDFIHTQKRDPQTNLPN----PDMVWDFWSNVPESLYQVTWVMSDRGIPKSFRHMDGFGSHTFSLINAKGECFWVKFHFHTMQGVKHLTNEEAAEIRKHDPDSNQRDLFDAIARGDFPKWKLSIQVMPEEDAKKYRFHPFDVTKIWYLKDYPLMEVGIVELNKNPENYFAEVEQAAFTPANVVPGIGYSPDRMLQGRLFSYGDTHRYRLG-VNYAQIPVNRPRC-------PFH-SSSRDGYMQ--NGYYGSLQNYTPSSLP-GYKEDKSARDPK-FNLAHIEKEFEVWNWDYRADD-SDYYTQPGDYYRSLPAD-EKERLHDTIGESLAHVTHKEIVDKQLEHFKKADP----KYAEGVKKALEKHQKMMKD-----------MH-GKD-MHHTKKKK	505	Protein alignment - realigned		linear
WP_414778779	0	2	28.32%	13.66%	18.42%	32.08%	23.76%	44.75%	98.40%	98.40%	25.35%	WP_414778779	1040.41	6.684565181009283	Fri Feb 14 19:54:28 PST 2025	nr	catalase [Helicobacter pylori]	0	96385	TRUE	99.20%	505	1	8.935184478759766	505	2	505	Fri Feb 14 19:54:28 PST 2025	58.55814607999989	AA	Helicobacter pylori	HpKatA-SS1		100.00%	505	1	-1	0		MVNKDVKQTTAFGAPVWDDNNVITAGPRGPVLLQSTWFLEKLAAFDRERIPERVVHAKGSGAYGTFTVTKDITKYTKAKIFSKVGKKTECFFRFSTVAGERGSADAVRDPRGFAMKYYTEEGNWDLVGNNTPVFFIRDAIKFPDFIHTQKRDPQTNLPN----PDMVWDFWSNVPESLYQVTWVMSDRGIPKSFRHMDGFGSHTFSLINAKGERFWVKFHFLTMQGVKHLTNEEAAEIRKHDPDSNQRDLFDAIARGDFPKWKLSIQVMPEEDAKKYRFHPFDVTKIWYLKDYPLMEVGIVELNKNPENYFAEVEQAAFTPANVVPGIGYSPDRMLQGRLFSYGDTHRYRLG-VNYSQIPVNKPRC-------PFH-SSSRDGYMQ--NGYYGSLQNYTPSSLP-GYKEDKSARDPK-FNLAHIEKEFEVWNWDYRADD-SDYYTQPGDYYRSLPAD-EKERLHDTIGESLAHVTHKEIVDKQLEHFKKADP----KYAEGVKKALEKHQKMMKD-----------MH-GKD-MHHTKKKK	505	Protein alignment - realigned		linear
WP_249433563	0	2	28.32%	13.47%	18.42%	31.88%	23.76%	44.75%	98.00%	98.00%	25.54%	WP_249433563	1040.41	6.782079998836693	Fri Feb 14 19:54:29 PST 2025	nr	catalase [Helicobacter pylori]	0	97875	TRUE	99.00%	505	1	8.925144196	505	2	505	Fri Feb 14 19:54:29 PST 2025	58.57519437999989	AA	Helicobacter pylori	HpKatA-SS1		100.00%	505	1	-1	0		MVNKDVKQTTAFGAPVWDDNNVITAGPRGPVLLQSTWFLEKLAAFDRERIPERVVHAKGSGAYGTFTVTKDITKYTKAKIFSKVGKKTECFFRFSTVAGERGSADAVRDPRGFAMKYYTEEGNWDLVGNNTPVFFIRDAIKFPDFIHTQKRDPQTNLPN----PDMVWDFWSNVPESLYQVTWVMSDRGIPKSFRHMDGFGSHTFSLINAKGERFWVKFHFHTMQGVKHLTNEEAAEIRKHDPDSNQRDLFNAIARGDYPKWKLSIQVMPEEDAKKYRFHPFDVTKIWYLQDYPLMEVGIVELNKNPENYFAEVEQAAFTPANVVPGIGYSPDKMLQGRLFSYGDTHRYRLG-VNYPQIPVNKPRC-------PFH-SSSRDGYMQ--NGYYGSLQNYTPSSLP-GYKEDKSARDPK-LNLAHIEKEFEVWNWDYRADD-SDYYTQPGDYYRSLPAD-EKERLHDTIGESLAHVTHKEIVDKQLEHFKKADP----KYAEGVKKALEKHQKMMKD-----------MH-GKD-MHHMKKKK	505	Protein alignment - realigned		linear
WP_245085449	0	2	28.12%	13.66%	18.42%	32.08%	23.96%	45.15%	98.20%	98.20%	24.95%	WP_245085449	1040.41	6.684565181009283	Fri Feb 14 19:54:29 PST 2025	nr	catalase [Helicobacter pylori]	0	96385	TRUE	99.10%	505	1	8.935184478759766	505	2	505	Fri Feb 14 19:54:29 PST 2025	58.584245279999884	AA	Helicobacter pylori	HpKatA-SS1		100.00%	505	1	-1	0		MVNKDVKQTTAFGAPVWDDNNVITAGPRGPVLLQSTWFLEKLAAFDRERIPERVVHAKGSGAYGTFTVTKDITKYTKAKIFSKVGKKTECFFRFSTVAGERGSADAVRDPRGFAMKYYTEEGNWDLVGNNTPVFFIRDAIKFPDFIHTQKRDPQTNLPN----PDMVWDFWSNVPESLYQVTWVMSDRGIPKSFRHMDGFGSHTFSLINAKGERFWVKFHFLTMQGVKHLTNEEAAEIRKHDPDSNQRDLFDAIARGDFPKWKLSIQVMPEEDAKKYRFHPFDVTKIWYLKDYPLMEVGIVELNKNPENYFAEVEQAAFTPANVVPGIGYSPDRMLQGRLFSYGDTHRYRLG-VNYPQIPVNKPRC-------PFH-SSSRDGYMQ--NGYYGSLQNYTPSSLP-GYKEDKSARDPK-FNLAHIEKEFEVWNWDYRADD-SDYYTQPGDYYRSLPAD-EKERLHDTVGESLAHVTHKEIVDKQLEHFKKADP----KYAEGVKKALEKHQKMMKD-----------MH-GKD-MHHMKKKK	505	Protein alignment - realigned		linear
WP_245080406	0	2	28.51%	13.66%	18.42%	32.08%	23.96%	45.15%	98.20%	98.20%	24.95%	WP_245080406	1040.41	6.684565181009283	Fri Feb 14 19:54:28 PST 2025	nr	catalase [Helicobacter pylori]	0	96385	TRUE	99.10%	505	1	8.935184478759766	505	2	505	Fri Feb 14 19:54:28 PST 2025	58.612298879999884	AA	Helicobacter pylori	HpKatA-SS1		100.00%	505	1	-1	0		MVNKDVKQTTAFGAPVWDDNNVITAGPRGPILLQSTWFLEKLAAFDRERIPERVVHAKGSGAYGTFTVTKDITKYTKAKIFSKVGKKTECFFRFSTVAGERGSADAVRDPRGFAMKYYTEEGNWDLVGNNTPVFFIRDAIKFPDFIHTQKRDPQTNLPN----PDMVWDFWSNVPESLYQVTWVMSDRGIPKSFRHMDGFGSHTFSLINAKGERFWVKFHFLTMQGVKHLTNEEAAEIRKHDPDSNQRDLFDAIARGDFPKWKLSIQVMPEEDAKKYRFHPFDVTKIWYLKDYPLMEVGIVELNKNPENYFAEVEQAAFTPANVVPGIGYSPDRMLQGRLFSYGDTHRYRLG-VNYPQIPVNKPRC-------PFH-SSSRDGYMQ--NGYYGSLQNYTPSSLP-GYKEDKSARDPK-FNLAHIEKEFEVWNWDYRADD-SDYYTQPGDYYRSLPAD-EKERLHDTIGESLAHVTHKEIVDKQLEHFKKADP----KYAEGVKKALEKHQKMMKD-----------MH-GKD-MHHMKKKK	505	Protein alignment - realigned		linear
WP_245064789	0	2	28.51%	13.86%	18.42%	32.28%	23.96%	44.95%	98.00%	98.00%	24.95%	WP_245064789	1040.41	5.685975726106001	Fri Feb 14 19:54:31 PST 2025	nr	catalase [Helicobacter pylori]	0	96385	TRUE	99.00%	505	1	8.747142791748047	505	2	505	Fri Feb 14 19:54:31 PST 2025	58.58216807999989	AA	Helicobacter pylori	HpKatA-SS1		100.00%	505	1	-1	0		MVNKDVKQTTAFGAPVWDDNNVITAGPRGPVLLQSTWFLEKLAAFDRERIPERVVHAKGSGAYGTFTVTKDITKYTKAKIFSKIGKKTECFFRFSTVAGERGSADAVRDPRGFAMKYYTEEGNWDLVGNNTPVFFIRDAIKFPDFIHTQKRDPQTNLPN----PDMVWDFWSNVPESLYQVTWVMSDRGIPKSFRHMDGFGSHTFSLINAKGERFWVKFHFETMQGVKHLTNEEAAEIRKHDPDSNQRDLFDAIARGDFPKWKLSIQVMPEEDAKKYRFHPFDVTKIWYLKDYPLMEVGIVELNKNPENYFAEVEQAAFSPANVVPGIGYSPDRMLQGRLFSYGDTHRYRLG-VNYPQIPVNKPRC-------PFH-SSSRDGYMQ--NGYYGSLQNYTPSSLP-GYKEDKSARDPK-FNLAHIEKEFEVWNWDYRADD-SDYYTQPGDYYRSLPAD-EKERLHDTIGESLAHVTHKEIVDKQLEHFKKADP----KYAEGVKKALEKHQKMMKD-----------MH-GKD-MHHVKKKK	505	Protein alignment - realigned		linear
WP_245021584	0	2	28.51%	13.66%	18.42%	32.08%	23.96%	45.15%	98.20%	98.20%	24.95%	WP_245021584	1040.41	6.684565181009283	Fri Feb 14 19:54:29 PST 2025	nr	catalase [Helicobacter pylori]	0	96385	TRUE	99.10%	505	1	8.935184478759766	505	2	505	Fri Feb 14 19:54:29 PST 2025	58.612298879999884	AA	Helicobacter pylori	HpKatA-SS1		100.00%	505	1	-1	0		MINKDVKQTTAFGAPVWDDNNVITAGPRGPVLLQSTWFLEKLAAFDRERIPERVVHAKGSGAYGTFTVTKDITKYTKAKIFSKVGKKTECFFRFSTVAGERGSADAVRDPRGFAMKYYTEEGNWDLVGNNTPVFFIRDAIKFPDFIHTQKRDPQTNLPN----PDMVWDFWSNVPESLYQVTWVMSDRGIPKSFRHMDGFGSHTFSLINAKGERFWVKFHFLTMQGVKHLTNEEAAEIRKHDPDSNQRDLFDAIARGDFPKWKLSIQVMPEEDAKKYRFHPFDVTKIWYLKDYPLMEVGIVELNKNPENYFAEVEQAAFTPANVVPGIGYSPDRMLQGRLFSYGDTHRYRLG-VNYPQIPVNKPRC-------PFH-SSSRDGYMQ--NGYYGSLQNYTPSSLP-GYKEDKSARDPK-FNLAHIEKEFEVWNWDYRADD-SDYYTQPGDYYRSLPAD-EKERLHDTIGESLAHVTHKEIVDKQLEHFKKADP----KYAEGVKKALEKHQKMMKD-----------MH-GKD-MHHMKKKK	505	Protein alignment - realigned		linear
WP_220825021	0	2	28.51%	13.47%	18.61%	32.08%	23.96%	44.95%	98.20%	98.20%	25.15%	WP_220825021	1040.41	7.782865753395605	Fri Feb 14 19:54:30 PST 2025	nr	catalase [Helicobacter pylori]	0	96385	TRUE	99.10%	505	1	9.080768585205078	505	2	505	Fri Feb 14 19:54:30 PST 2025	58.59523108	AA	Helicobacter pylori	HpKatA-SS1		100.00%	505	1	-1	0		MVNKDVKQTTAFGAPVWDDNNVITAGPRGPVLLQSTWFLEKLAAFDRERIPERVVHAKGSGAYGTFTVTKDITKYTKAKIFSKVGKKTECFFRFSTVAGERGSADAVRDPRGFAMKYYTEEGNWDLVGNNTPVFFIRDAIKFPDFIHTQKRDPQTNLPN----PDMVWDFWSNVPESLYQVTWVMSDRGIPKSFRHMDGFGSHTFSLINAKGERFWVKFHFHTMQGVKHLTNEEAAEIRKHDPDSNQRDLFNAIARGDFPKWKLSIQVMPEEDAKKYRFHPFDVTKIWYLKDYPLMEVGIVELNKNPENYFAEVEQAAFTPANVVPGIGYSPDRMLQGRLFSYGDTHRYRLG-VNYAQIPVNKPRC-------PFH-SSSRDGYMQ--NGYYGSLQNYTPSSLP-GYKEDKSARDPK-FNLAHIEKEFEVWNWDYRADD-SDYYTQPGDYYRSLPAD-EKERLHDTIGESLAHVTHKEIVDKQLEHFKKADP----KYAEGVKKALEKHQKMMKD-----------MH-GKD-MHHMKKKK	505	Protein alignment - realigned		linear
WP_212783980	0	2	28.51%	13.66%	18.42%	32.08%	23.96%	45.15%	98.20%	98.20%	24.95%	WP_212783980	1040.41	6.684565181009283	Fri Feb 14 19:54:29 PST 2025	nr	catalase [Helicobacter pylori]	0	96385	TRUE	99.10%	505	1	8.935184478759766	505	2	505	Fri Feb 14 19:54:29 PST 2025	58.612298879999884	AA	Helicobacter pylori	HpKatA-SS1		100.00%	505	1	-1	0		MVNKDVKQTTAFGAPIWDDNNVITAGPRGPVLLQSTWFLEKLAAFDRERIPERVVHAKGSGAYGTFTVTKDITKYTKAKIFSKVGKKTECFFRFSTVAGERGSADAVRDPRGFAMKYYTEEGNWDLVGNNTPVFFIRDAIKFPDFIHTQKRDPQTNLPN----PDMVWDFWSNVPESLYQVTWVMSDRGIPKSFRHMDGFGSHTFSLINAKGERFWVKFHFLTMQGVKHLTNEEAAEIRKHDPDSNQRDLFDAIARGDFPKWKLSIQVMPEEDAKKYRFHPFDVTKIWYLKDYPLMEVGIVELNKNPENYFAEVEQAAFTPANVVPGIGYSPDRMLQGRLFSYGDTHRYRLG-VNYPQIPVNKPRC-------PFH-SSSRDGYMQ--NGYYGSLQNYTPSSLP-GYKEDKSARDPK-FNLAHIEKEFEVWNWDYRADD-SDYYTQPGDYYRSLPAD-EKERLHDTIGESLAHVTHKEIVDKQLEHFKKADP----KYAEGVKKALEKHQKMMKD-----------MH-GKD-MHHMKKKK	505	Protein alignment - realigned		linear
WP_197300600	0	2	28.71%	13.66%	18.42%	32.08%	23.76%	44.75%	98.20%	98.20%	25.35%	WP_197300600	1040.41	6.686155266928019	Fri Feb 14 19:54:28 PST 2025	nr	catalase [Helicobacter pylori]	0	96385	TRUE	99.10%	505	1	8.932300567626953	505	2	505	Fri Feb 14 19:54:28 PST 2025	58.543131479999886	AA	Helicobacter pylori	HpKatA-SS1		100.00%	505	1	-1	0		MVNKDVKQTTAFGAPVWDDNNVITAGPRGPVLLQSTWFLEKLAAFDRERIPERVVHAKGSGAYGTFTVTKDITKYTKAKIFSKVGKKTECFFRFSTVAGEKGSADAVRDPRGFAMKYYTEEGNWDLVGNNTPVFFIRDAIKFPDFIHTQKRDPQTNLPN----PDMVWDFWSNVPESLYQVTWVMSDRGIPKSFRHMDGFGSHTFSLINAKGERFWVKFHFETMQGVKHLTNEEAAEIRKHDPDSNQRDLFNAIARGDFPKWKLSIQVMPEEDAKKYRFHPFDVTKIWYLKDYPLMEVGIVELNKNPENYFAEVEQAAFTPANVVPGIGYSPDRMLQGRLFSYGDTHRYRLG-VNYAQIPVNKPRC-------PFH-SSSRDGYMQ--NGYYGSLQNYTPSSLP-GYKEDKSARDPK-FNLAHIEKEFEVWNWDYRAED-SDYYTQPGDYYRSLPAD-EKERLHDTIGESLAHVTHKEIVDKQLEHFKKADP----KYAEGVKKALEKHQKMMKD-----------MH-GKD-MHHTKKKK	505	Protein alignment - realigned		linear
WP_187902986	0	2	28.32%	13.66%	18.02%	31.68%	23.96%	44.95%	98.00%	98.00%	25.54%	WP_187902986	1040.41	5.585276311689206	Fri Feb 14 19:54:31 PST 2025	nr	catalase [Helicobacter pylori]	0	99365	TRUE	99.00%	505	1	8.731334686279297	505	2	505	Fri Feb 14 19:54:31 PST 2025	58.65224867999989	AA	Helicobacter pylori	HpKatA-SS1		100.00%	505	1	-1	0		MVNKDVKQTTAFGAPVWDDNNVITAGPRGPVLLQSTWFLEKLAAFDRERIPERVVHAKGSGAYGTFTVTKDITKYTKAKIFSKVGKKTECFFRFSTVAGEKGSADAVRDPRGFAMKYYTEEGNWDLVGNNTPVFFIRDAIKFPDFIHTQKRDPQTNLPN----HDMVWDFWSNVPESLYQVTWVMSDRGIPKSFRHMDGFGSHTFSLINAKGERFWVKFHFETMQGVKHLTNEEAAEVRKYDPDSNQRDLFDAIARGDFPKWKMSIQVMPEEDAKKYRFHPFDVTKIWYLQDYPLMEVGIVELNKNPENYFAEVEQAAFSPANVVPGIGYSPDRMLQGRLFSYGDTHRYRLG-VNYPQIPVNRPRC-------PFH-SSSRDGYMQ--NGYYGSLQNYTPSSLP-GYKEDKSARDPK-FNLAHIEKEFEVWNWDYRAED-SDYYTQPGDYYRSLPAD-EKERLYDTIGGSLAHVTHKEIVDKQLEHFKKADP----KYAEGVKKALEKHQKMMKD-----------MH-AKD-MHHMKKKK	505	Protein alignment - realigned		linear
WP_156552309	0	2	28.35%	13.78%	18.70%	32.48%	23.82%	44.69%	98.00%	98.00%	25.00%	WP_156552309	1040.41	5.884500014467356	Fri Feb 14 19:54:28 PST 2025	nr	catalase [Helicobacter pylori]	0	96385	TRUE	99.00%	508	1	8.747997283935547	508	2	505	Fri Feb 14 19:54:28 PST 2025	58.990603179999894	AA	Helicobacter pylori	HpKatA-SS1		100.00%	505	1	-1	0		MVNKDVKQTTAFGAPVWDDNNVITAGPRGPVLLQSTWFLEKLAAFDRERIPERVVHAKGSGAYGTFTVTKDITKYTKAKIFSKVGKKTECFFRFSTVAGERGSADAVRDPRGFAMKYYTEEGNWDLVGNNTPVFFIRDAIKFPDFIHTQKRDPQTNLPN----HDMVWDFWSNVPESLYQVTWVMSDRGIPKSFRHMDGFGSHTFSLINAKGERFWVKFHFETMQGVKHLTNEEAAEIRKHDPDSNQRDLFNAIARGDFPKWKLSIQVMPEEDAKKYRFHPFDVTKIWYLKDYPLMEVGIVELNKNPENYFAEVEQAAFTPANVVPGIGYSPDRMLQGRLFSYGDTHRYRLG-VNYPQIPVNKPRC-------PFH-SSSRDGYMQ--NGYYGSLQNYTPSSLP-GYKEDKSARDPK-FNLAHIEKEFEVWNWDYRAED-SDYYTQPGDYYRSLPAD-EKERLHDTIGESLAHVTHKEIVDKQLEHFKKADP----KYAEGVKKALEKHQKMMKDMH--------DMH-GKD-MHHAKKKK	508	Protein alignment - realigned		linear
WP_120884676	0	2	28.32%	13.47%	18.02%	31.49%	23.96%	44.95%	98.40%	98.40%	25.74%	WP_120884676	1040.41	6.583865766592503	Fri Feb 14 19:54:29 PST 2025	nr	catalase [Helicobacter pylori]	0	99365	TRUE	99.20%	505	1	8.917346954345703	505	2	505	Fri Feb 14 19:54:29 PST 2025	58.624238279999894	AA	Helicobacter pylori	HpKatA-SS1		100.00%	505	1	-1	0		MVNKDVKQTTAFGAPVWDDNNVITAGPRGPVLLQSTWFLEKLAAFDRERIPERVVHAKGSGAYGTFTVTKDITKYTKAKIFSKVGKKTECFFRFSTVAGERGSADAVRDPRGFAMKYYTEEGNWDLVGNNTPVFFIRDAIKFPDFIHTQKRDPQTNLPN----PDMVWDFWSNVPESLYQVTWVMSDRGIPKSFRHMDGFGSHTFSLINAKGERFWVKFHFHTMQGVKHLTNEEAAEVRKYDPDSNQRDLFDAIARGDFPKWKMSIQVMPEEDAKKYRFHPFDVTKIWYLQDYPLMEVGIVELNKNPENYFAEVEQAAFTPANVVPGIGYSPDRMLQGRLFSYGDTHRYRLG-VNYSQIPVNKPRC-------PFH-SSSRDGYMQ--NGYYGSLQNYTPSSLP-GYKEDKSARDPK-FNLAHIEKEFEVWNWDYRAED-SDYYTQPGDYYRSLPAD-EKERLYDTIGGSLAHVTHKEIVDKQLEHFKKADP----KYAEGVKKALEKHQKMMKD-----------MH-AKD-MHHMKKKK	505	Protein alignment - realigned		linear
WP_096528327	0	2	28.51%	13.66%	18.42%	32.08%	23.76%	44.75%	98.20%	98.20%	25.35%	WP_096528327	1040.41	6.684565181009283	Fri Feb 14 19:54:29 PST 2025	nr	catalase [Helicobacter pylori]	0	96385	TRUE	99.10%	505	1	8.935184478759766	505	2	505	Fri Feb 14 19:54:29 PST 2025	58.612237679999886	AA	Helicobacter pylori	HpKatA-SS1		100.00%	505	1	-1	0		MVNKDVKQTTAFGTPIWDDNNVITAGPRGPVLLQSTWFLEKLAAFDRERIPERVVHAKGSGAYGTFTVTKDITKYTKAKIFSKVGKKTECFFRFSTVAGERGSADAVRDPRGFAMKYYTEEGNWDLVGNNTPVFFIRDAIKFPDFIHTQKRDPQTNLPN----PDMVWDFWSNVPESLYQVTWVMSDRGIPKSFRHMDGFGSHTFSLINAKGERFWVKFHFLTMQGVKHLTNEEAAEIRKHDPDSNQRDLFDAIARGDFPKWKLSIQVMPEEDAKKYRFHPFDVTKIWYLKDYPLMEVGIVELNKNPENYFAEVEQAAFTPANVVPGIGYSPDRMLQGRLFSYGDTHRYRLG-VNYPQIPVNKPRC-------PFH-SSSRDGYMQ--NGYYGSLQNYTPSSLP-GYKEDKSARDPK-FNLAHIEKEFEVWNWDYRADD-SDYYTQPGDYYRSLPAD-EKERLHDTIGESLAHVTHKEIVDKQLEHFKKADP----KYAEGVKKALEKHQKMMKD-----------MH-GKD-MHHTKKKK	505	Protein alignment - realigned		linear
WP_050854408	0	2	28.12%	13.66%	18.42%	32.08%	24.16%	44.95%	97.80%	97.80%	25.15%	WP_050854408	1040.41	5.782798404619349	Fri Feb 14 19:54:28 PST 2025	nr	catalase [Helicobacter pylori]	0	97875	TRUE	98.90%	505	1	8.741054535	505	2	505	Fri Feb 14 19:54:28 PST 2025	58.583173679999895	AA	Helicobacter pylori	HpKatA-SS1		100.00%	505	1	-1	0		MVNKDVKQTTAFGAPIWDDNNVITAGPRGPVLLQSTWFLEKLAAFDRERIPERVVHAKGSGAYGTFTVTKDITKYTKAKIFSKVGKKTECFFRFSTVAGERGAADAVRDPRGFAMKYYTEEGNWDLVGNNTPVFFIRDAIKFPDFIHTQKRDPQTNLPN----PDMVWDFWSSVPESLYQVTWVMSDRGIPKSFRHMDGFGSHTFSLINAKGERFWVKFHFHTMQGVKHLTNEEAAEIRKHDPDSNQRDLFDAIARGDYPKWKLSIQVMPEEDAKKYRFHPFDVTKIWYLQDYPLMEVGIVELNKNPENYFAEVEQAAFTPANVVPGIGYSPDRMLQGRLFSYGDTHRYRLG-VNYAQIPVNKPRC-------PFH-SSSRDGYMQ--NGYYGSLQNYTPSSLP-GYKEDKSARDPK-FNLAHIEKEFEVWNWDYRADD-SDYYTQPGDYYRSLPAD-EKERLHDTIGESLAHVTHKEIVDKQLEHFKKADP----KYAEGVKKALEKHQKMMKD-----------MH-GKD-MHHMKKKK	505	Protein alignment - realigned		linear
WP_033760687	0	2	28.12%	13.66%	18.42%	32.08%	23.96%	44.55%	97.80%	97.80%	25.54%	WP_033760687	1040.41	5.784800105119388	Fri Feb 14 19:54:28 PST 2025	nr	catalase [Helicobacter pylori]	0	97875	TRUE	98.90%	505	1	8.743457794189453	505	2	505	Fri Feb 14 19:54:28 PST 2025	58.77929857999991	AA	Helicobacter pylori	HpKatA-SS1		100.00%	505	1	-1	0		MVNKDVKQTTAFGAPVWDDNNVITAGPRGPVLLQSTWFLEKLAAFDRERIPERVVHAKGSGAYGTFTVTKDITKYTKAKIFSKVGKKTECFFRFSTVAGERGSADAVRDPRGFAMKYYTEEGNWDLVGNNTPVFFIRDGIKFPDFIHTQKRDPQTNLPN----HDMVWDFWSNVPESLYQVTWVMSDRGIPKSFRHMDGFGSHTFSFINAKGERFWVKFHFHTMQGVKHLTNEEAAEVRKYDPDSNQRDLFNAIARGDFPKWKLSVQIMPEEDAKKYRFHPFDVTKIWYLQDYPLMEVGEVELNRNPENYFAEVEQAAFTPANVVPGIGYSPDRMLQARLFSYGDTHRYRLG-VNYPQIPVNKPRC-------PFH-SSSRDGYMQ--NGYYGSLQNYTPSSLP-GYKEDKSARDPK-FNLAHIEKEFEVWNWDYRAED-SDYYTQPGDYYRSLPAD-EKERLHDTIGESLAHVTHKEIVDKQLEHFKKADP----KYAEGVKKALEKHQKMMKD-----------MH-AKD-MHHMKKKK	505	Protein alignment - realigned		linear
WP_033617835	0	2	28.32%	13.66%	18.42%	32.08%	23.96%	44.55%	97.60%	97.60%	25.54%	WP_033617835	1040.41	5.784800105119388	Fri Feb 14 19:54:31 PST 2025	nr	catalase [Helicobacter pylori]	0	97875	TRUE	98.80%	505	1	8.743457794189453	505	2	505	Fri Feb 14 19:54:31 PST 2025	58.79332537999991	AA	Helicobacter pylori	HpKatA-SS1		100.00%	505	1	-1	0		MVNKDVKQTTAFGAPVWDDNNVITAGPRGPVLLQSTWFLEKLAAFDRERIPERVVHAKGSGAYGTFTVTKDITKYTKAKIFSKIGKKTECFFRFSTVAGERGSADAVRDPRGFAMKYYTEEGNWDLVGNNTPVFFIRDGIKFPDFIHTQKRDPQTNLPN----HDMVWDFWSNVPESLYQVTWVMSDRGIPKSFRHMDGFGSHTFSFINAKGERFWVKFHFHTMQGVKHLTNEEAAEVRKYDPDSNQRDLFNAIARGDFPKWKLSVQIMPEEDAKKYRFHPFDVTKIWYLQDYPLMEVGEVELNRNPENYFAEVEQAAFTPANVVPGIGYSPDRMLQARLFSYGDTHRYRLG-VNYPQIPVNKPRC-------PFH-SSSRDGYMQ--NGYYGSLQNYTPSSLP-GYKEDKSARDPK-FNLAHIEKEFEVWNWDYRAED-SDYYTQPGDYYRSLPAD-EKERLHDTIGESLAHVTHKEIVDKQLEHFKKADP----KYAEGVKKALEKHQKMMKD-----------MH-AKD-MHHMKKKK	505	Protein alignment - realigned		linear
WP_033602252	0	2	28.51%	13.66%	18.42%	32.08%	23.76%	44.36%	97.60%	97.60%	25.74%	WP_033602252	1040.41	5.784594298	Fri Feb 14 19:54:29 PST 2025	nr	catalase [Helicobacter pylori]	0	97875	TRUE	98.80%	505	1	8.741054535	505	2	505	Fri Feb 14 19:54:29 PST 2025	58.73522447999991	AA	Helicobacter pylori	HpKatA-SS1		100.00%	505	1	-1	0		MVNKDVKQTTAFGAPVWDDNNVITAGPRGPVLLQSTWFLEKLAAFDRERIPERVVHAKGSGAYGTFTVTKDITKYTKAKIFSKIGKKTECFFRFSTVAGEKGSADAVRDPRGFAMKYYTEEGNWDLVGNNTPVFFIRDGIKFPDFIHTQKRDPQTNLPN----HDMVWDFWSNVPESLYQVTWVMSDRGIPKSFRHMDGFGSHTFSFINAKGERFWVKFHFHTMQGVKHLTNEEAAEVRKYDPDSNQRDLFNAIARGDFPKWKLSVQIMPEEDAKKYRFHPFDVTKIWYLQDYPLMEVGEVELNRNPENYFAEVEQAAFTPANVVPGIGYSPDRMLQARLFSYGDTHRYRLG-VNYPQIPVNKPRC-------PFH-SSSRDGYMQ--NGYYGSLQNYTPSSLP-GYKEDKSARDPK-FNLAHIEKEFEVWNWDYRAED-SDYYTQPGDYYRSLPAD-EKERLHDTIGESLAHVTHKEIVDKQLEHFKKADP----KYAEGVKKALEKHQKMMKD-----------MH-AKD-MHHTKKKK	505	Protein alignment - realigned		linear
WP_029647291	0	2	28.32%	13.66%	18.42%	32.08%	23.96%	44.55%	97.80%	97.80%	25.54%	WP_029647291	1040.41	6.685668934904626	Fri Feb 14 19:54:30 PST 2025	nr	catalase [Helicobacter pylori]	0	96385	TRUE	98.90%	505	1	8.938014984	505	2	505	Fri Feb 14 19:54:30 PST 2025	58.62219287999989	AA	Helicobacter pylori	HpKatA-SS1		100.00%	505	1	-1	0		MVNKDVKQTTAFGAPVWDDNNVITAGPRGPVLLQSTWFLEKLAAFDRERIPERVVHAKGSGAYGTFTVTKDITKYTKAKIFSKIGKKTECFFRFSTVAGERGSADAVRDPRGFAMKYYTEEGNWDLVGNNTPVFFIRDAIKFPDFIHTQKRDPQTNLPN----HDMVWDFWSNVPESLYQVTWVMSDRGIPKSFRHMDGFGSHTFSLINAKGERFWVKFHFETMQGVKHLTNEEAAEIRKHDPDSNQRDLFNAIARGDFPKWKLSIQVMPEEDAKKYRFHPFDVTKIWYLKDYPLMEVGIVELNKNPENYFAEVEQAAFTPANVVPGIGYSPDRMLQGRLFSYGDTHRYRLG-VNYPQIPVNRPRC-------PFH-SSSRDGYMQ--NGYYGSLQNYTPSSLP-GYKEDKSARDPK-LNLAQIEKEFEVWNWDYRADD-SDYYTQPGDYYRSLPAD-EKERLHDTIGESLAHVTHKEIVDKQLEHFKKADP----KYAEGVKKALEKHQKMMKD-----------MH-GKD-MHHTKKKK	505	Protein alignment - realigned		linear
WP_000247375	0	2	28.51%	13.66%	18.42%	32.08%	23.96%	44.95%	98.20%	98.20%	25.15%	WP_000247375	1040.41	6.685463127613978	Fri Feb 14 19:54:27 PST 2025	nr	catalase [Helicobacter pylori]	0	96385	TRUE	99.10%	505	1	8.935184478759766	505	2	505	Fri Feb 14 19:54:27 PST 2025	58.61324337999989	AA	Helicobacter pylori	HpKatA-SS1		100.00%	505	1	-1	0		MVNKDVKQTTAFGAPVWDDNNVITAGPRGPVLLQSTWFLEKLAAFDRERIPERVVHAKGSGAYGTFTVTKDITKYTKAKIFSKVGKKTECFFRFSTVAGERGSADAVRDPRGFAMKYYTEEGNWDLVGNNTPVFFIRDAIKFPDFIHTQKRDPQTNLPN----PDMVWDFWSNVPESLYQVTWVMSDRGIPKSFRHMDGFGSHTFSLINAKGERFWVKFHFETMQGVKHLTNEEAAEIRKHDPDSNQRDLFNAIARGDFPKWKLSIQVMPEEDAKKYRFHPFDVTKIWYLKDYPLMEVGIVELNKNPENYFAEVEQAAFTPANVVPGIGYSPDRMLQGRLFSYGDTHRYRLG-VNYPQIPVNKPRC-------PFH-SSSRDGYMQ--NGYYGSLQNYTPSSLP-GYKEDKSARDPK-FNLAHIEKEFEVWNWDYRADD-SDYYTQPGDYYRSLPAD-EKERLHDTIGESLAHVTHKEIVDKQLEHFKKADP----KYAEGVKKALEKHQKMMKD-----------MH-GKD-MHHMKKKK	505	Protein alignment - realigned		linear
WP_000247324	0	2	28.32%	13.66%	18.42%	32.08%	23.76%	44.36%	97.80%	97.80%	25.74%	WP_000247324	1040.41	5.784594298	Fri Feb 14 19:54:28 PST 2025	nr	catalase [Helicobacter pylori]	0	97875	TRUE	98.90%	505	1	8.741054535	505	2	505	Fri Feb 14 19:54:28 PST 2025	58.72119767999991	AA	Helicobacter pylori	HpKatA-SS1		100.00%	505	1	-1	0		MVNKDVKQTTAFGAPVWDDNNVITAGPRGPVLLQSTWFLEKLAAFDRERIPERVVHAKGSGAYGTFTVTKDITKYTKAKIFSKVGKKTECFFRFSTVAGEKGSADAVRDPRGFAMKYYTEEGNWDLVGNNTPVFFIRDGIKFPDFIHTQKRDPQTNLPN----HDMVWDFWSNVPESLYQVTWVMSDRGIPKSFRHMDGFGSHTFSFINAKGERFWVKFHFHTMQGVKHLTNEEAAEVRKYDPDSNQRDLFNAIARGDFPKWKLSVQIMPEEDAKKYRFHPFDVTKIWYLQDYPLMEVGEVELNRNPENYFAEVEQAAFTPANVVPGIGYSPDRMLQARLFSYGDTHRYRLG-VNYPQIPVNKPRC-------PFH-SSSRDGYMQ--NGYYGSLQNYTPSSLP-GYKEDKSARDPK-FNLAHIEKEFEVWNWDYRAED-SDYYTQPGDYYRSLPAD-EKERLHDTIGESLAHVTHKEIVDKQLEHFKKADP----KYAEGVKKALEKHQKMMKD-----------MH-AKD-MHHTKKKK	505	Protein alignment - realigned		linear
WP_000247322	0	2	28.12%	13.66%	18.02%	31.68%	24.16%	45.15%	98.20%	98.20%	25.35%	WP_000247322	1040.41	5.5860700094673845	Fri Feb 14 19:54:28 PST 2025	nr	catalase [Helicobacter pylori]	0	97875	TRUE	99.10%	505	1	8.740200043	505	2	505	Fri Feb 14 19:54:28 PST 2025	58.60021627999989	AA	Helicobacter pylori	HpKatA-SS1		100.00%	505	1	-1	0		MVNKDVKQTTAFGAPVWDDNNVITAGPRGPVLLQSTWFLEKLAAFDRERIPERVVHAKGSGAYGTFTVTKDITKYTKAKIFSKVGKKTECFFRFSTVAGEKGSADAVRDPRGFAMKYYTEEGNWDLVGNNTPVFFIRDAIKFPDFIHTQKRDPQTNLPN----PDMVWDFWSNVPESLYQVTWVMSDRGIPKSFRHMDGFGSHTFSLINAKGERFWVKFHFETMQGVKHLTNEEAAEVRKYDPDSNQRDLFDAIARGDFPKWKMSIQVMPEEDAKKYRFHPFDVTKIWYLQDYPLMEVGIVELNKNPENYFAEVEQAAFTPANVVPGIGYSPDRMLQGRLFSYGDTHRYRLG-VNYPQIPVNRPRC-------PFH-SSSRDGYMQ--NGYYGSLQNYTPSSLP-GYKEDKSARDPK-FNLAHIEKEFEVWNWDYRAED-SDYYTQPGDYYRSLPAD-EKERLHDTIGGSLAHVTHKEIVDKQLEHFKKADP----KYAEGVKKALEKHQKMMKD-----------MH-AKD-MHHMKKKK	505	Protein alignment - realigned		linear
MCQ2919311	0	2	28.32%	13.66%	18.22%	31.88%	23.56%	44.75%	97.80%	97.80%	25.54%	MCQ2919311	1040.41	5.685781127	Fri Feb 14 19:54:29 PST 2025	nr	catalase [Helicobacter pylori]	0	97875	TRUE	98.90%	505	1	8.740627289	505	2	505	Fri Feb 14 19:54:29 PST 2025	58.80349328	AA	Helicobacter pylori	HpKatA-SS1		100.00%	505	1	-1	0		MVNKDVKQTTAFGAPVWDDNNVITAGPRGPVLLQSTWFLEKLAAFDRERIPERVVHAKGSGAYGTFTVTKDITKYTKAKIFSKMGKKTECFFRFSTVAGEKGSADAVRDPRGFAMKYYTEEGNWDLVGNNTPVFFIRDGIKFPDFIHTQKRDPQTNLPN----HDMVWDFWSNVPESLYQVTWVMSDRGIPKSFRHMDGFGSHTFSLINAKGERFWVKFHFETMQGVKHLTNEEAAEVRKYDPDSNQRDLFNAIARGDFPKWKMSIQVMPEEDAKKYRFHPFDVTKIWYLQDYPLMEVGIVELNKNPENYFAEVEQAAFTPANVVPGIGYSPDRMLQARLFSYGDTHRYRLG-VNYPQIPVNRPRC-------PFH-SSSRDGYMQ--NGYYGSLQNYTPSSLP-GYKEDKSARDPK-FNLAHIEKEFEVWNWDYRAED-SDYYTQPGDYYRSLPAD-EKERLHDTIGESLAHVTHKEIVDKQLEHFKKADP----KYAEGVKKALEKHQKMMKD-----------MH-MKD-MHHMKKKK	505	Protein alignment - realigned		linear
MCQ2729510	0	2	28.15%	13.58%	18.70%	32.28%	23.43%	44.49%	97.80%	97.80%	25.39%	MCQ2729510	1040.41	5.981218444154187	Fri Feb 14 19:54:31 PST 2025	nr	catalase [Helicobacter pylori]	0	96385	TRUE	98.90%	508	1	8.750934600830078	508	2	505	Fri Feb 14 19:54:31 PST 2025	59.08872538	AA	Helicobacter pylori	HpKatA-SS1		100.00%	505	1	-1	0		MVNKDVKQTTAFGTPVWDDNNVITAGPRGPVLLQSTWFLEKLAAFDRERIPERVVHAKGSGAYGTFTVTKDITKYTKAKIFSKVGKKTECFFRFSTVAGERGSADAVRDPRGFAMKYYTEEGNWDLVGNNTPVFFIRDAIKFPDFIHTQKRDPQTNLPN----HDMVWDFWSNVPESLYQVTWLMSDRGIPKSFRHMDGFGSHTFSLINAKGERFWVKFHFHTMQGVKHLTNEEAAEIRKHDPDSNQRDLFNAIARGDFPKWKLSIQVMPEEDAKKYRFHPFDVTKIWYLQDYPLMEVGIVELNKNPENYFAEVEQAAFTPANVVPGIGYSPDRMLQGRLFSYGDTHRYRLG-VNYPQIPVNKPRC-------PFH-SSSRDGYMQ--NGYYGSLQNYTPSSLP-GYKEDKSARDPK-FNLAHIEKEFEVWNWDYRADD-SDYYTQPGDYYRSLPAD-EKERLHDTIGESLAHVTHKEIVDKQLEHFKKADP----KYAEGVKKALEKHQKMMKDMH--------DMH-GKD-MHHMKKKK	508	Protein alignment - realigned		linear
KNE04123	0	2	28.51%	13.66%	18.42%	32.08%	23.96%	45.15%	98.20%	98.20%	24.95%	KNE04123	1040.41	6.684565181009283	Fri Feb 14 19:54:30 PST 2025	nr	catalase [Helicobacter pylori]	0	96385	TRUE	99.10%	505	1	8.935184478759766	505	2	505	Fri Feb 14 19:54:30 PST 2025	58.612298879999884	AA	Helicobacter pylori	HpKatA-SS1		100.00%	505	1	-1	0		MVNKDVKQTTAFGAPVWDDNNVITAGPRGPVLLQSTWFLEKLAAFDRERIPERVVHAKGSGAYGTFTVTKDITKYTKAKIFSKVGKKTECFFRFSTVAGERGSADAVRDPRGFAMKYYTEEGNWDLVGNNTPVFFIRDAIKFPDFIHTQKRDPQTNLPN----PDMVWDFWSNVPESLYQVTWVMSDRGIPKSFRHMDGFGSHTFSLINAKGERFWVKFHFLTMQGVKHLTNEEAAEIRKHDPDSNQRDLFDAIARGDFPKWKLSIQVMPEEDAKKYRFHPFDVTKIWYLKDYPLMEVGIVELNKNPENYFAEVEQAAFTPANIVPGIGYSPDRMLQGRLFSYGDTHRYRLG-VNYPQIPVNKPRC-------PFH-SSSRDGYMQ--NGYYGSLQNYTPSSLP-GYKEDKSARDPK-FNLAHIEKEFEVWNWDYRADD-SDYYTQPGDYYRSLPAD-EKERLHDTIGESLAHVTHKEIVDKQLEHFKKADP----KYAEGVKKALEKHQKMMKD-----------MH-GKD-MHHMKKKK	505	Protein alignment - realigned		linear
GAA9736165	0	2	28.32%	13.47%	18.61%	32.08%	23.96%	44.95%	98.00%	98.00%	25.15%	GAA9736165	1040.41	7.782865753395605	Fri Feb 14 19:54:30 PST 2025	nr	catalase [Helicobacter pylori]	0	96385	TRUE	99.00%	505	1	9.080768585205078	505	2	505	Fri Feb 14 19:54:30 PST 2025	58.58021647999989	AA	Helicobacter pylori	HpKatA-SS1		100.00%	505	1	-1	0		MVNKDVKQTTAFGAPVWDDNNVITAGPRGPVLLQSTWFLEKLAAFDRERIPERVVHAKGSGAYGTFTVTKDITKYTKAKIFSKVGKKTECFFRFSTVAGERGSADAVRDPRGFAMKYYTEEGNWDLVGNNTPVFFIRDAIKFPDFIHTQKRDPQTNLPN----PDMVWDFWSSVPESLYQVTWVMSDRGIPKSFRHMDGFGSHTFSLINAKGERFWVKFHFHTMQGVKHLTNEEAAEIRKHDPDSNQRDLFNAIARGDFPKWKLSIQVMPEEDAKKYRFHPFDVTKIWYLKDYPLMEVGIVELNKNPENYFAEVEQAAFSPANVVPGIGYSPDRMLQGRLFSYGDTHRYRLG-VNYPQIPVNKPRC-------PFH-SSSRDGYMQ--NGYYGSLQNYTPSSLP-GYKEDKSARDPK-FNLAHIEKEFEVWNWDYRADD-SDYYTQPGDYYRSLPAD-EKERLHDTIGESLAHVTHKEIVDKQLEHFKKADP----KYAEGVKKALEKHQKMMKD-----------MH-GKD-MHHMKKKK	505	Protein alignment - realigned		linear
GAA9531922	0	2	28.12%	13.86%	18.61%	32.48%	23.76%	44.55%	97.80%	97.80%	25.15%	GAA9531922	1040.41	4.884919572267904	Fri Feb 14 19:54:30 PST 2025	nr	catalase [Helicobacter pylori]	0	96385	TRUE	98.90%	505	1	8.507030487060547	505	2	505	Fri Feb 14 19:54:30 PST 2025	58.74828488	AA	Helicobacter pylori	HpKatA-SS1		100.00%	505	1	-1	0		MVNKDVKQTTAFGAPVWDDNNVITAGPRGPVLLQSTWFLEKLAAFDRERIPERVVHAKGSGAYGTFTVTKDITKYTEAKIFSKVGKKTECFFRFSTVAGERGSADAVRDPRGFAMKYYTEEGNWDLVGNNTPVFFIRDAIKFPDFIHTQKRDPQTNLPN----HDMVWDFWSNVPESLYQVTWVMSDRGIPKSFRHMDGFGSHTFSLINAKGERFWVKFHFHTMQGVKHLTNEEAAEIRKHDPDSNQRDLFNAIARGDFPKWKLSIQVMPEEDAKKYRFHPFDVTKIWYLKDYPLMEVGIVELNKNPENYFAEVEQAAFSPANVVPGIGYSPDRMLQGRLFSYGDTHRYRLG-VNYPQIPVNRPRC-------PFH-SSSRDGYMQ--NGYYGSLQNYTPSSLP-GYKEDKSARDPK-FNLAHIEKEFEVWNWDYRADD-SDYYTQPGDYYRSLPAD-EKERLHDTIGESLAHVTHKEIVDKQLEHFKKADP----KYAEGVKKALEKHQKMMKD-----------MH-EKD-MHHMKKKK	505	Protein alignment - realigned		linear
GAA9197696	0	2	28.51%	13.66%	18.42%	32.08%	23.96%	45.15%	98.20%	98.20%	24.95%	GAA9197696	1040.41	6.684565181009283	Fri Feb 14 19:54:30 PST 2025	nr	catalase [Helicobacter pylori]	0	96385	TRUE	99.10%	505	1	8.935184478759766	505	2	505	Fri Feb 14 19:54:30 PST 2025	58.612298879999884	AA	Helicobacter pylori	HpKatA-SS1		100.00%	505	1	-1	0		MVNKDVKQTTAFGAPVWDDNNVITAGPRGPVLLQSTWFLEKLAAFDRERIPERVVHAKGSGAYGTFTVTKDITKYTKAKIFSKIGKKTECFFRFSTVAGERGSADAVRDPRGFAMKYYTEEGNWDLVGNNTPVFFIRDAIKFPDFIHTQKRDPQTNLPN----PDMVWDFWSNVPESLYQVTWVMSDRGIPKSFRHMDGFGSHTFSLINAKGERFWVKFHFLTMQGVKHLTNEEAAEIRKHDPDSNQRDLFDAIARGDFPKWKLSIQVMPEEDAKKYRFHPFDVTKIWYLKDYPLMEVGIVELNKNPENYFAEVEQAAFTPANVVPGIGYSPDRMLQGRLFSYGDTHRYRLG-VNYPQIPVNKPRC-------PFH-SSSRDGYMQ--NGYYGSLQNYTPSSLP-GYKEDKSARDPK-FNLAHIEKEFEVWNWDYRADD-SDYYTQPGDYYRSLPAD-EKERLHDTIGESLAHVTHKEIVDKQLEHFKKADP----KYAEGVKKALEKHQKMMKD-----------MH-GKD-MHHMKKKK	505	Protein alignment - realigned		linear
GAA8442751	0	2	28.12%	13.47%	18.22%	31.68%	24.16%	44.95%	98.00%	98.00%	25.54%	GAA8442751	1040.41	6.681986798156771	Fri Feb 14 19:54:30 PST 2025	nr	catalase [Helicobacter pylori]	0	99365	TRUE	99.00%	505	1	8.920284271240234	505	2	505	Fri Feb 14 19:54:30 PST 2025	58.68828767999991	AA	Helicobacter pylori	HpKatA-SS1		100.00%	505	1	-1	0		MVNKDVKQTTAFGAPVWDDNNVITAGPRGPVLLQSTWFLEKLAAFDRERIPERVVHAKGSGAYGTFTVTKDITKYTKAKIFSKVGKKTECFFRFSTVAGERGSADAVRDPRGFAMKYYTEEGNWDLVGNNTPVFFIRDGIKFPDFIHTQKRDPQTNLPN----HDMVWDFWSNVPESLYQVTWVMSDRGIPKSFRHMDGFGSHTFSLINAKGERFWVKFHFHTMQGVKHLTNEEAAEVRKYDPDSNQRDLFDAIARGDFPKWKMSIQVMPEEDAKKYRFHPFDVTKIWYLQDYPLMEVGIVELNKNPENYFAEVEQAAFTPANVVPGIGYSPDRMLQARLFSYGDTHRYRLG-VNYPQIPVNRPRC-------PFH-SSSRDGYMQ--NGYYGSLQNYTPSSLP-GYKEDKSARDPK-FNLAHIEKEFEVWNWDYRADD-SDYYTQPGDYYRSLPAD-EKERLYDTIGGSLAHVTHKEIVDKQLEHFKKADP----KYAEGVKKALEKHQKMMKD-----------MH-AKD-MHHMKKKK	505	Protein alignment - realigned		linear
GAA8345136	0	2	27.92%	13.66%	18.02%	31.68%	24.36%	44.95%	98.20%	98.20%	25.54%	GAA8345136	1040.41	5.586275816758032	Fri Feb 14 19:54:30 PST 2025	nr	catalase [Helicobacter pylori]	0	97875	TRUE	99.10%	505	1	8.742603302001953	505	2	505	Fri Feb 14 19:54:30 PST 2025	58.57008838	AA	Helicobacter pylori	HpKatA-SS1		100.00%	505	1	-1	0		MVNKDVKQTTAFGAPVWDDNNVITAGPRGPVLLQSTWFLEKLAAFDRERIPERVVHAKGSGAYGTFTVTKDITKYTKAKIFSKVGKKTECFFRFSTVAGERGSADAVRDPRGFAMKYYTEEGNWDLVGNNTPVFFIRDGIKFPDFIHTQKRDPQTNLPN----PDMVWDFWSNVPESLYQVTWVMSDRGIPKSFRHMDGFGSHTFSLINAKGERFWVKFHFETMQGVKHLTNEEAAEVRKYDPDSNQRDLFDAIARGDFPKWKMSIQVMPEEDAKKYRFHPFDVTKIWYLQDYPLMEVGIVELNKNPENYFAEVEQAAFSPANVVPGIGYSPDRMLQARLFSYGDTHRYRLG-VNYPQIPVNRPRC-------PFH-SSSRDGYMQ--NGYYGSLQNYTPSSLP-GYKEDKSARDPK-FNLAHIEKEFEVWNWDYRAED-SDYYTQPGDYYRSLPAD-EKERLHDTIGGSLAHVTHKEIVDKQLEHFKKADP----KYAEGVKKALEKHQKMMKD-----------MH-GKD-MHHTKKKK	505	Protein alignment - realigned		linear
GAA7375130	0	2	28.32%	13.66%	18.61%	32.28%	23.96%	44.75%	98.20%	98.20%	25.15%	GAA7375130	1040.41	6.783378351887613	Fri Feb 14 19:54:30 PST 2025	nr	catalase [Helicobacter pylori]	0	96385	TRUE	99.10%	505	1	8.935398102	505	2	505	Fri Feb 14 19:54:30 PST 2025	58.59216627999989	AA	Helicobacter pylori	HpKatA-SS1		100.00%	505	1	-1	0		MVNKDVKQTTAFGTPVWDDNNVITAGPRGPVLLQSTWFLEKLAAFDRERIPERVVHAKGSGAYGTFTVTKDITKYTKAKIFSKVGKKTECFFRFSTVAGERGSADAVRDPRGFAMKYYTEEGNWDLVGNNTPVFFIRDAIKFPDFIHTQKRDPQTNLPN----PDMVWDFWSNVPESLYQVTWVMSDRGIPKSFRHMDGFGSHTFSLINAKGERFWVKFHFHTMQGVKHLTNEEAAEIRKHDPDSNQRDLFDAIARGDFPKWKLSIQVMPEEDAKKYRFHPFDVTKIWYLKDYPLMEVGIVELNKNPENYFAEVEQAAFTPANVVPGIGYSPDRMLQGRLFSYGDTHRYRLG-VNYPQIPVNKPRC-------PFH-SSSRDGYMQ--NGYYGSLQNYTPSSLP-GYKEDKSARDPK-FNLAHIEKEFEVWNWDYRADD-SDYYTQPGDYYRSLPAD-EKERLHDTIGESLAHVTHKEIVDKQLEHFKKADP----KYAEGVKKALEKHQKMMKD-----------MH-GKD-AHHMKKKK	505	Protein alignment - realigned		linear
WRA65741	0	2	28.12%	13.86%	17.82%	31.68%	24.16%	44.95%	97.80%	97.80%	25.54%	WRA65741	1040.02	4.488079493198242	Fri Feb 14 19:54:34 PST 2025	nr	catalase [Helicobacter pylori]	0	99365	TRUE	98.90%	505	1	8.489727020263672	505	2	505	Fri Feb 14 19:54:34 PST 2025	58.71230128	AA	Helicobacter pylori	HpKatA-SS1		100.00%	505	1	-1	0		MVNKDVKQTTAFGAPVWDDNNVITAGPRGPVLLQSTWFLEKLAAFDRERIPERVVHAKGSGAYGTFTVTKDITKYTKAKIFSKVGKKTECFFRFSTVAGERGSADAVRDPRGFAMKYYTEEGNWDLVGNNTPVFFIRDAIKFPDFIHTQKRDPQTNLPN----PDMVWDFWSNVPESLYQVTWVMSDRGIPKSFRHMDGFGSHTFSLINAKGERFWVKFHFETMQGVKHLTNEEAAEIRKYDPDSNQRDLFDAIARGDFPKWKMSIQVMPEEDAKKYRFHPFDVTKIWYLQDYPLMEVGIVELNKNPENYFAEVEQAAFSPANVVPGIGYSPDRMLQGRLFSYGDTHRYRLG-VNYPQIPVNRPRC-------PFH-SSSRDGYMQ--NGYYGSLQNYTPSSLP-GYKEDKSARDPK-FNLAHIEKEFEVWNWDYRAED-SDYYTQPGDYYRSLPAD-EKERLYDTVGESLAHVTHKEIVDKQLEHFKKADP----KYAEGVKKALEKHQKMMKD-----------MH-AKD-MHHMKKKK	505	Protein alignment - realigned		linear
WQY20118	0	2	28.32%	13.66%	18.42%	32.08%	23.76%	44.95%	98.20%	98.20%	25.15%	WQY20118	1040.02	6.684565181009283	Fri Feb 14 19:54:34 PST 2025	nr	catalase [Helicobacter pylori]	0	96385	TRUE	99.10%	505	1	8.935184478759766	505	2	505	Fri Feb 14 19:54:34 PST 2025	58.614271479999886	AA	Helicobacter pylori	HpKatA-SS1		100.00%	505	1	-1	0		MVNKDVKQTTAFGAPVWDDNNVITAGPRGPVLLQSTWFLEKLAAFDRERIPERVVHAKGSGAYGTFTVTKDITKYTKAKIFSKVGKKTECFFRFSTVAGERGSADAVRDPRGFAMKYYTEEGNWDLVGNNTPVFFIRDAIKFPDFIHTQKRDPQTNLPN----PDMVWDFWSNVPESLYQVTWVMSDRGIPKSFRHMDGFGSHTFSLINAKGERFWVKFHFLTMQGVKHLTNEEAAEIRKHDPDSNQRDLFDAIARGDFPKWKLSIQVMPEEDAKKYRFHPFDVTKIWYLKDYPLMEVGIVELNKNPENYFAEVEQAAFTPANVVPGIGYSPDRMLQGRLFSYGDTHRYRLG-VNYPQIPVNKPRC-------PFH-SSSRDGYMQ--NGYYGSLQNYTPSSLP-GYKEDKSARDPK-FNLSHIEKEFEVWNWDYRADD-SDYYTQPGDYYRSLPAD-EKERLHDTIGESLAHVTHKEIVDKQLEHFKKADP----KYAEGVKKALEKHQKMMKD-----------MH-GKD-MHHMKKKK	505	Protein alignment - realigned		linear
WQS42392	0	2	28.12%	13.66%	18.02%	31.68%	24.16%	44.95%	98.00%	98.00%	25.54%	WQS42392	1040.02	5.585482118979854	Fri Feb 14 19:54:35 PST 2025	nr	catalase [Helicobacter pylori]	0	99365	TRUE	99.00%	505	1	8.733684539794922	505	2	505	Fri Feb 14 19:54:35 PST 2025	58.71232207999989	AA	Helicobacter pylori	HpKatA-SS1		100.00%	505	1	-1	0		MVNKDVKQTTAFGAPVWDDNNVITAGPRGPVLLQSTWFLEKLAAFDRERIPERVVHAKGSGAYGTFTVTKDITKYTKAKIFSKMGKKTECFFRFSTVAGERGSADAVRDPRGFAMKYYTEEGNWDLVGNNTPVFFIRDAIKFPDFIHTQKRDPQTNLPN----HDMVWDFWSNVPESLYQVTWVMSDRGIPKSFRHMDGFGSHTFSLINAKGERFWVKFHFETMQGVKHLTNEEAAEVRKYDPDSNQRDLFDAIARGDFPKWKMSIQVMPEEDAKKYRFHPFDVTKIWYLQDYPLMEVGIVELNKNPENYFAEVEQAAFSPANVVPGIGYSPDRMLQGRLFSYGDTHRYRLG-VNYPQIPVNRPRC-------PFH-SSSRDGYMQ--NGYYGSLQNYTPSSLP-GYKEDKSARDPK-FNLAHIEKEFEVWNWDYRAED-SDYYTQPGDYYRSLPAD-EKERLYDTIGGSLAHVTHKEIVDKQLEHFKKADP----KYAEGVKKALEKHQKMMKD-----------MH-AKD-MHHMKKKK	505	Protein alignment - realigned		linear
WP_414808331	0	2	28.32%	13.66%	18.42%	32.08%	24.16%	45.35%	98.20%	98.20%	24.75%	WP_414808331	1040.02	6.684565181009283	Fri Feb 14 19:54:34 PST 2025	nr	catalase [Helicobacter pylori]	0	96385	TRUE	99.10%	505	1	8.935184478759766	505	2	505	Fri Feb 14 19:54:34 PST 2025	58.58227267999989	AA	Helicobacter pylori	HpKatA-SS1		100.00%	505	1	-1	0		MVNKDVKQTTAFGAPVWDDNNVITAGPRGPVLLQSTWFLEKLAAFDRERIPERVVHAKGSGAYGTFTVTKDITKYTKAKIFSKVGKKTECFFRFSTVAGERGSADAVRDPRGFAMKYYTEEGNWDLVGNNTPVFFIRDAIKFPDFIHTQKRDPQTNLPN----PDMVWDFWSNVPESLYQVTWVMSDRGIPKSFRHMDGFGSHTFSLINAKGERFWVKFHFLTMQGVKHLTNEEAAEIRKHDPDSNQRDLFDAIARGDFPKWKLSIQVMPEEDAKKYRFHPFDVTKIWYLKDYPLMEVGIVELNKNPENYFAEVEQAAFTPANVVPGIGYSPDRMLQGRLFSYGDTHRYRLG-VNYPQIPVNKPRC-------PFH-SSSRDGYMQ--NGYYGALQNYTPSSLP-GYKEDKSARDPK-FNLAHIEKEFEVWNWDYRADD-SDYYTQPGDYYRSLPAD-EKERLHDTIGESLAHVTHKEIVDKQLEHFKKADP----KYAEGVKKALEKHQKMMKD-----------MH-GKD-MHHMKKKK	505	Protein alignment - realigned		linear
WP_221001666	0	2	28.32%	13.66%	18.42%	32.08%	23.96%	44.95%	98.40%	98.40%	25.15%	WP_221001666	1040.02	6.684565181009283	Fri Feb 14 19:54:33 PST 2025	nr	catalase [Helicobacter pylori]	0	96385	TRUE	99.20%	505	1	8.935184478759766	505	2	505	Fri Feb 14 19:54:33 PST 2025	58.54214667999989	AA	Helicobacter pylori	HpKatA-SS1		100.00%	505	1	-1	0		MVNKDVKQTTAFGAPVWDDNNVITAGPRGPVLLQSTWFLEKLAAFDRERIPERVVHAKGSGAYGTFTVTKDITKYTKAKIFSKVGKKTECFFRFSTVAGERGSADAVRDPRGFAMKYYTEEGNWDLVGNNTPVFFIRDAIKFPDFIHTQKRDPQTNLPN----PDMVWDFWSNVPESLYQVTWVMSDRGIPKSFRHMDGFGSHTFSLINAKGERFWVKFHFLTMQGVKHLTNEEAAEIRKHDPDSNQRDLFDAIARGDFPKWKLSIQVMPEEDAKKYRFHPFDVTKIWYLKDYPLMEVGIVELNKNPENYFAEVEQAAFTPANVVPGIGYSPDRMLQGRLFSYGDTHRYRLG-VNYAQIPVNKPRC-------PFH-SSSRDGYMQ--NGYYGSLQNYTPSSLP-GYKEDKSARDPK-FNLAHIEKEFEVWNWDYRADD-SDYYTQPGDYYRSLPAD-EKERLHDTIGESLAHVTHKEIVDKQLEHFKKADP----KYAEGVKKALEKHQKMMKD-----------MH-GKD-MHHTKKKK	505	Protein alignment - realigned		linear
WP_209525312	0	2	28.12%	13.66%	18.02%	31.68%	24.16%	44.75%	98.00%	98.00%	25.74%	WP_209525312	1040.02	5.585482118979854	Fri Feb 14 19:54:32 PST 2025	nr	catalase [Helicobacter pylori]	0	99365	TRUE	99.00%	505	1	8.733684539794922	505	2	505	Fri Feb 14 19:54:32 PST 2025	58.650174579999906	AA	Helicobacter pylori	HpKatA-SS1		100.00%	505	1	-1	0		MVNKDVKQTTAFGAPVWDDNNVITAGPRGPVLLQSTWFLEKLAAFDRERIPERVVHAKGSGAYGTFTVTKDITKYTKAKIFSKVGKKTECFFRFSTVAGERGSADAVRDPRGFAMKYYTEEGNWDLVGNNTPVFFIRDGIKFPDFIHTQKRDPQTNLPN----HDMVWDFWSNVPESLYQVTWVMSDRGIPKSFRHMDGFGSHTFSLINAKGERFWVKFHFETMQGVKHLTNEEAAEVRKYDPDSNQRDLFDAIARGDFPKWKMSIQVMPEEDAKKYRFHPFDVTKIWYLQDYPLMEVGIVELNKNPENYFAEVEQAAFSPANVVPGIGYSPDRMLQARLFSYGDTHRYRLG-VNYPQIPVNRPRC-------PFH-SSSRDGYMQ--NGYYGSLQNYTPSSLP-GYKEDKSARDPK-FNLAHIEKEFEVWNWDYRAED-SDYYTQPGDYYRSLPAD-EKERLYDTIGGSLAHVTHKEIVDKQLEHFKKADP----KYAEGVKKALEKHQKMMKD-----------MH-AKD-MHHTKKKK	505	Protein alignment - realigned		linear
WP_203297476	0	2	28.32%	13.66%	18.42%	32.08%	23.76%	44.95%	98.20%	98.20%	25.15%	WP_203297476	1040.02	6.684565181009283	Fri Feb 14 19:54:33 PST 2025	nr	catalase [Helicobacter pylori]	0	96385	TRUE	99.10%	505	1	8.935184478759766	505	2	505	Fri Feb 14 19:54:33 PST 2025	58.614271479999886	AA	Helicobacter pylori	HpKatA-SS1		100.00%	505	1	-1	0		MVNKDVKQTTAFGAPVWDDNNVITAGPRGPVLLQSTWFLEKLAAFDRERIPERVVHAKGSGSYGTFTVTKDITKYTKAKIFSKVGKKTECFFRFSTVAGERGSADAVRDPRGFAMKYYTEEGNWDLVGNNTPVFFIRDAIKFPDFIHTQKRDPQTNLPN----PDMVWDFWSNVPESLYQVTWVMSDRGIPKSFRHMDGFGSHTFSLINAKGERFWVKFHFLTMQGVKHLTNEEAAEIRKHDPDSNQRDLFDAIARGDFPKWKLSIQVMPEEDAKKYRFHPFDVTKIWYLKDYPLMEVGIVELNKNPENYFAEVEQAAFTPANVVPGIGYSPDRMLQGRLFSYGDTHRYRLG-VNYPQIPVNKPRC-------PFH-SSSRDGYMQ--NGYYGSLQNYTPSSLP-GYKEDKSARDPK-FNLAHIEKEFEVWNWDYRADD-SDYYTQPGDYYRSLPAD-EKERLHDTIGESLAHVTHKEIVDKQLEHFKKADP----KYAEGVKKALEKHQKMMKD-----------MH-GKD-MHHMKKKK	505	Protein alignment - realigned		linear
WP_187891441	0	2	28.12%	13.47%	18.02%	31.49%	24.36%	44.95%	98.20%	98.20%	25.74%	WP_187891441	1040.02	6.584071573883151	Fri Feb 14 19:54:31 PST 2025	nr	catalase [Helicobacter pylori]	0	99365	TRUE	99.10%	505	1	8.920070648	505	2	505	Fri Feb 14 19:54:31 PST 2025	58.63220268	AA	Helicobacter pylori	HpKatA-SS1		100.00%	505	1	-1	0		MVNKDVKQTTAFGAPVWDDNNVITAGPRGPVLLQSTWFLEKLAAFDRERIPERVVHAKGSGAYGTFTVTKDITKYTKAKIFSKVGKKTECFFRFSTVAGERGSADAVRDPRGFAMKYYTEEGNWDLVGNNTPVFFIRDGIKFPDFIHTQKRDPQTNLPN----PDMVWDFWSNVPESLYQVTWVMSDRGIPKSFRHMDGFGSHTFSLINAKGERFWVKFHFHTMQGVKHLTNEEAAEVRKYDPDSNQRDLFDAIARGDFPKWKMSIQVMPEEDAKKYRFHPFDVTKIWYLQDYPLMEVGIVELNKNPENYFAEVEQAAFTPANVVPGIGYSPDRMLQARLFSYGDTHRYRLG-VNYPQIPVNRPRC-------PFH-SSSRDGYMQ--NGYYGSLQNYTPSSLP-GYKEDKSARDPK-FNLAHIEKEFEVWNWDYRAED-SDYYTQPGDYYRSLPAD-EKERLYDTIGGSLAHVTHKEIVDKQLEHFKKADP----KYAEGVKKALEKHQKMMKD-----------MH-AKD-MHHTKKKK	505	Protein alignment - realigned		linear
WP_156577750	0	2	28.51%	13.47%	18.22%	31.68%	23.96%	44.95%	98.00%	98.00%	25.54%	WP_156577750	1040.02	6.684370581853692	Fri Feb 14 19:54:32 PST 2025	nr	catalase [Helicobacter pylori]	0	97875	TRUE	99.00%	505	1	8.927707672	505	2	505	Fri Feb 14 19:54:32 PST 2025	58.62122258	AA	Helicobacter pylori	HpKatA-SS1		100.00%	505	1	-1	0		MVNKDVKQTTAFGAPVWDDNNVITAGPRGPVLLQSTWFLEKLAAFDRERIPERVVHAKGSGAYGTFTVTKDITKYTKAKIFSKVGKKTECFFRFSTVAGERGSADAVRDPRGFAMKYYTEEGNWDLVGNNTPVFFIRDAIKFPDFIHTQKRDPQTNLPN----HDMVWDFWSNVPESLYQVTWVMSDRGIPKSFRHMDGFGSHTFSLINAKGERFWVKFHFETMQGVKHLTNEEAAEIRKHDPDSNQRDLFNAIARGDFPKWKLSIQVMPEEDAKKYRFHPFDVTKIWYLQDYPLMEVGIVELNKNPENYFAEVEQAAFSPANVVPGIGYSPDRMLQGRLFSYGDTHRYRLG-VNYPQIPVNKPRC-------PFH-SSSRDGYMQ--NGYYGSLQNYTPSSLP-GYKEDKSARDPK-FNLAHIEKEFEVWNWDYRAED-SDYYTQPGDYYRSLPAD-EKERLYDTIGGSLAHVTHKEIVDKQLEHFKKADP----KYAEGVKKALEKHQKMMKD-----------MH-AKD-MHHMKKKK	505	Protein alignment - realigned		linear
WP_154450412	0	2	28.32%	13.66%	18.42%	32.08%	24.16%	44.75%	98.00%	98.00%	25.35%	WP_154450412	1040.02	6.685668934904626	Fri Feb 14 19:54:33 PST 2025	nr	catalase [Helicobacter pylori]	0	96385	TRUE	99.00%	505	1	8.938014984	505	2	505	Fri Feb 14 19:54:33 PST 2025	58.597142379999895	AA	Helicobacter pylori	HpKatA-SS1		100.00%	505	1	-1	0		MVNKDVKQTTAFGAPVWDDNNVITAGPRGPVLLQSTWFLEKLAAFDRERIPERVVHAKGSGAYGTFTVTKDITKYTKAKIFSKVGKKTECFFRFSTVAGERGSADAVRDPRGFAMKYYTEEGNWDLVGNNTPVFFIRDAIKFPDFIHTQKRDPQTNLPN----PDMVWDFWSNVPESLYQVTWVMSDRGIPKSFRHMDGFGSHTFSLINAKGERFWVKFHFETMQGVKHLTNEEAAEIRKHDPDSNQRDLFNAIARGDFPKWKLSIQVMPEEDAKKYRFHPFDVTKIWYLKDYPLMEVGIVELNKNPENYFAEVEQAAFSPANVVPGIGYSPDRMLQGRLFSYGDTHRYRLG-VNYPQIPVNRPRC-------PFH-SSSRDGYMQ--NGYYGSLQNYTPSSLP-GYKEDKSARDPK-FNLAHIEKEFEVWNWDYRADD-SDYYTQPGDYYRSLPAD-EKERLHDTIGESLAHVTHKEIVDKQLEHFKKADP----KYAEGVKKALEKHQKMMKD-----------MH-GKD-MHHTKKKK	505	Protein alignment - realigned		linear
WP_154417943	0	2	28.12%	13.66%	18.42%	32.08%	24.16%	45.15%	98.20%	98.20%	24.95%	WP_154417943	1040.02	6.684770988299931	Fri Feb 14 19:54:32 PST 2025	nr	catalase [Helicobacter pylori]	0	96385	TRUE	99.10%	505	1	8.938014984	505	2	505	Fri Feb 14 19:54:32 PST 2025	58.594225479999885	AA	Helicobacter pylori	HpKatA-SS1		100.00%	505	1	-1	0		MVNKDVKQTTAFGAPVWDDNNVITAGPRGPVLLQSTWFLEKLAAFDRERIPERVVHAKGSGAYGTFTVTKDITKYTKAKIFSKVGKKTECFFRFSTVAGERGSADAVRDPRGFAMKYYTEEGNWDLVGNNTPVFFIRDAIKFPDFIHTQKRDPQTNLPN----PDMVWDFWSNVPESLYQVTWVMSDRGIPKSFRHMDGFGSHTFSLINAKGERFWVKFHFLTMQGVKHLTNEEAAEIRKHDPDSNQRDLFDAIARGDFPKWKLSIQVMPEEDAKKYRFHPFDVTKIWYLKDYPLMEVGIVELNKNPENYFAEVEQAAFTPANVVPGIGYSPDRMLQGRLFSYGDTHRYRLG-VNYPQIPVNRPRC-------PFH-SSSRDGYMQ--NGYYGSLQNYTPSSLP-GYKEDKSARDPK-FNLAHIEKEFEVWNWDYRADD-SDYYTQPGDYYRSLPAD-EKERLHDTIGESLAHVTHKEIVDKQLEHFKKADP----KYAEGVKKALEKHQKMMKD-----------MH-GKD-MHHVKKKK	505	Protein alignment - realigned		linear
WP_140616251	0	2	28.71%	13.47%	18.42%	31.88%	23.96%	44.75%	98.00%	98.00%	25.54%	WP_140616251	1040.02	7.684950529121956	Fri Feb 14 19:54:34 PST 2025	nr	catalase [Helicobacter pylori]	0	96385	TRUE	99.00%	505	1	9.080608367919922	505	2	505	Fri Feb 14 19:54:34 PST 2025	58.56814417999989	AA	Helicobacter pylori	HpKatA-SS1		100.00%	505	1	-1	0		MVNKDVKQTTAFGAPVWDDNNVITAGPRGPVLLQSTWFLEKLAAFDRERIPERVVHAKGSGAYGTFTVTKDITKYTKAKIFSKVGKKTECFFRFSTVAGERGSADAVRDPRGFAMKYYTEEGNWDLVGNNTPVFFIRDAIKFPDFIHTQKRDPQTNLPN----PNMVWDFWSNVPESLYQVTWVMSDRGIPKSFRHMDGFGSHTFSLINAKGERFWVKFHFETMQGVKHLTNEEAAEIRKHDPDSNQRDLFNAIARGDFPKWKLSIQVMPEEDAKKYRFHPFDVTKIWYLKDYPLMEVGIVELNKNPENYFAEVEQAAFSPANVVPGIGYSPDRMLQGRLFSYGDTHRYRLG-VNYPQIPVNKPRC-------PFH-SSSRDGYMQ--NGYYGSLQNYTPSSLP-GYKEDKSARDPK-FNLAHIEKEFEVWNWDYRADD-SDYYTQPGDYYRSLPAD-EKERLHDTIGESLAHVTHKEIVDKQLEHFKKADP----KYAEGVKKALEKHQKMMKD-----------MH-GKD-MHHTKKKK	505	Protein alignment - realigned		linear
WP_130795257	0	2	28.32%	13.66%	18.42%	32.08%	23.96%	45.15%	98.20%	98.20%	24.95%	WP_130795257	1040.02	6.684565181009283	Fri Feb 14 19:54:35 PST 2025	nr	catalase [Helicobacter pylori]	0	96385	TRUE	99.10%	505	1	8.935184478759766	505	2	505	Fri Feb 14 19:54:35 PST 2025	58.58424517999989	AA	Helicobacter pylori	HpKatA-SS1		100.00%	505	1	-1	0		MVNKDVKQTTAFGAPVWDDNNVITAGPRGPVLLQSTWFLEKLAAFDRERIPERVVHAKGSGAYGTFTVTKDITKYTKAKIFSKVGKKTECFFRFSTVAGERGSADAVRDPRGFAMKYYTEEGNWDLVGNNTPVFFIRDAIKFPDFIHTQKRDPQTNLPN----PDMVWDFWSNVPESLYQVTWVMSDRGIPKSFRHMDGFGSHTFSLINAKGERFWVKFHFLTMQGVKHLTNEEAAEIRKHDPDSNQRDLFDAIARGDFPKWKLSIQVMPEEDAKKYRFHPFDVTKIWYLKDYPLMEVGIVELNKNPENYFAEVEQAAFSPANVVPGIGYSPDRMLQGRLFSYGDTHRYRLG-VNYPQIPVNKPRC-------PFH-SSSRDGYMQ--NGYYGSLQNYTPSSLP-GYKEDKSARDPK-FNLAHIEKEFEVWNWDYRADD-SDYYTQPGDYYRSLPAD-EKERLHDTIGESLAHVTHKEIVDKQLEHFKKADP----KYAEGVKKALEKHQKMMKD-----------MH-GKD-MHHMKKKK	505	Protein alignment - realigned		linear
WP_108360740	0	2	27.92%	13.66%	18.22%	31.88%	23.96%	44.55%	97.80%	97.80%	25.74%	WP_108360740	1040.02	5.685986934241058	Fri Feb 14 19:54:32 PST 2025	nr	catalase [Helicobacter pylori]	0	97875	TRUE	98.90%	505	1	8.743030548095703	505	2	505	Fri Feb 14 19:54:32 PST 2025	58.69521858	AA	Helicobacter pylori	HpKatA-SS1		100.00%	505	1	-1	0		MVNKDVKQTTAFGAPVWDDNNVITAGPRGPVLLQSTWFLEKLAAFDRERIPERVVHAKGSGAYGTFTVTKDITKYTKAKIFSKVGKKTECFFRFSTVAGERGSADAVRDPRGFAMKYYTEEGNWDLVGNNTPVFFIRDGIKFPDFIHTQKRDPQTNLPN----HDMVWDFWSNVPESLYQVTWVMSDRGIPKSFRHMDGFGSHTFSLINAKGERFWVKFHFETMQGVKHLTNEEAAEVRKYDPDSNQRDLFNAIARGDFPKWKMSIQVMPEEDAKKYRFHPFDVTKIWYLQDYPLMEVGIVELNKNPENYFAEVEQAAFTPANVVPGIGYSPDRMLQARLFSYGDTHRYRLG-VNYPQIPVNRPRC-------PFH-SSSRDGYMQ--NGYYGSLQNYTPSSLP-GYKEDKSARDPK-FNLAHIEKEFEVWNWDYRAED-SDYYTQPGDYYRSLPAD-EKERLHDTVGESLAHVTHKEIVDKQLEHFKKADP----KYAEGVKKALEKHQKMMKD-----------TH-AKD-MHHMKKKK	505	Protein alignment - realigned		linear
WP_096464559	0	2	28.51%	13.66%	18.42%	32.08%	24.16%	45.15%	98.00%	98.00%	24.95%	WP_096464559	1040.02	6.686361074218674	Fri Feb 14 19:54:33 PST 2025	nr	catalase [Helicobacter pylori]	0	96385	TRUE	99.00%	505	1	8.935184478759766	505	2	505	Fri Feb 14 19:54:33 PST 2025	58.59724397999989	AA	Helicobacter pylori	HpKatA-SS1		100.00%	505	1	-1	0		MVNKDVKQTTAFGAPVWDDNNVITAGPRGPVLLQSTWFLEKLAAFDRERIPERVVHAKGSGAYGTFTVTKDITKYTKAKIFSKVGKKTECFFRFSTVAGERGAADAVRDPRGFAMKYYTEEGNWDLVGNNTPVFFIRDAIKFPDFIHTQKRDPQTNLPN----PDMVWDFWSNVPESLYQVTWVMSDRGIPKSFRHMDGFGSHTFSLINAKGERFWVKFHFETMQGVKHLTNEEAAEIRKHDPDSNQRDLFNAIARGDFPKWKLSIQVMPEEDAKKYRFHPFDVTKIWYLKDYPLMEVGIVELNKNPENYFAEVEQAAFSPANVVPGIGYSPDRMLQGRLFSYGDTHRYRLG-VNYPQIPVNKPRC-------PFH-SSSRDGYMQ--NGYYGSLQNYTPSSLP-GYKEDKSARDPK-FNLAHIEKEFEVWNWDYRAED-SDYYTQPGDYYRSLPAD-EKERLHDTIGESLAHVTHKEIVDKQLEHFKKADP----KYAEGVKKALEKHQKMMKD-----------MH-GKD-MHHMKKKK	505	Protein alignment - realigned		linear
WP_079358834	0	2	28.71%	13.66%	18.42%	32.08%	23.96%	44.75%	98.00%	98.00%	25.35%	WP_079358834	1040.02	6.686361074218674	Fri Feb 14 19:54:34 PST 2025	nr	catalase [Helicobacter pylori]	0	96385	TRUE	99.00%	505	1	8.935184478759766	505	2	505	Fri Feb 14 19:54:34 PST 2025	58.611209579999894	AA	Helicobacter pylori	HpKatA-SS1		100.00%	505	1	-1	0		MVNKDVKQTTAFGAPVWDDNNVITAGPRGPVLLQSTWFLEKLAAFDRERIPERVVHAKGSGAYGTFTVTKDITKYTKAKIFSKVGKKTECFFRFSTVAGERGSADAVRDPRGFAMKYYTEEGNWDLVGNNTPVFFIRDGIKFPDFIHTQKRDPQTNLPN----PDMVWDFWSNVPESLYQVTWVMSDRGIPKSFRHMDGFGSHTFSLINAKGERFWVKFHFETMQGVKHLTNEEAAEIRKHDPDSNQRDLFNAIARGDFPKWKLSIQVMPEEDAKKYRFHPFDVTKIWYLKDYPLMEVGIVELNKNPENYFAEVEQAAFTPANIVPGIGYSPDRMLQARLFSYGDTHRYRLG-VNYPQIPVNKPRC-------PFH-SSSRDGYMQ--NGYYGSLQNYTPSSLP-GYKEDKSARDPK-FNLAHIEKEFEVWNWDYRAED-SDYYTQPGDYYRSLPAD-EKERLHDTIGESLAHVTHKEIVDKQLEHFKKADP----KYAEGVKKALEKHQKMMKD-----------MH-GKD-MHHTKKKK	505	Protein alignment - realigned		linear
WP_078215222	0	2	28.51%	13.47%	18.42%	31.88%	23.37%	44.36%	97.80%	97.80%	25.94%	WP_078215222	1040.02	6.783771643219538	Fri Feb 14 19:54:31 PST 2025	nr	catalase [Helicobacter pylori]	0	96385	TRUE	98.90%	505	1	8.935504913330078	505	2	505	Fri Feb 14 19:54:31 PST 2025	58.63819188	AA	Helicobacter pylori	HpKatA-SS1		100.00%	505	1	-1	0		MVNKDVKQTTAFGAPVWDDNNVITAGPRGPVLLQSTWFLEKLAAFDRERIPERVVHAKGSGAYGTFTVTKDITKYTKAKIFSKVGKKTECFFRFSTVAGEKGSADAVRDPRGFAMKYYTEEGNWDLVGNNTPVFFIRDGIKFPDFIHTQKRDPQTNLPN----HDMVWDFWSNVPESLYQVTWVMSDRGIPKSFRHMDGFGSHTFSLINAKGERFWVKFHFHTMQGVKHLTNEEAAEIRKHDPDSNQRDLFNAIARGDFPKWKLSIQVMPEEDAKKYRFHPFDVTKIWYLQDYPLMEVGIVELNKNPENYFAEVEQAAFAPSNVVPGIGYSPDRMLQARLFSYTDTQRYRLG-VNYPQIPVNKPRC-------PFH-SSSRDGYMQ--NGYYGSLQNYTPSSLP-GYKEDKSARDPK-FNLAHIEKEFEVWNWDYRAED-SDYYTQPGDYYRSLPAD-EKERLHDTIGESLAHVTHKEIVDKQLEHFKKADP----KYAEGVKKALEKHQKMMKD-----------MH-GKD-MHHTKKKK	505	Protein alignment - realigned		linear
WP_025445921	0	2	28.51%	13.47%	18.42%	31.88%	23.17%	44.16%	97.80%	97.80%	26.14%	WP_025445921	1040.02	6.783771643219538	Fri Feb 14 19:54:33 PST 2025	nr	catalase [Helicobacter pylori]	0	96385	TRUE	98.90%	505	1	8.935504913330078	505	2	505	Fri Feb 14 19:54:33 PST 2025	58.65419127999991	AA	Helicobacter pylori	HpKatA-SS1		100.00%	505	1	-1	0		MVNKDVKQTTAFGAPVWDDNNVITAGPRGPVLLQSTWFLEKLAAFDRERIPERVVHAKGSGAYGTFTVTKDITKYTKAKIFSKVGKKTECFFRFSTVAGEKGSADAVRDPRGFAMKYYTEEGNWDLVGNNTPVFFIRDGIKFPDFIHTQKRDPQTNLPN----HDMVWDFWSNVPESLYQVTWVMSDRGIPKSFRHMDGFGSHTFSLINAKGERFWVKFHFHTMQGVKHLTNEEAAEIRKHDPDSNQRDLFNAIARGDFPKWKLSIQVMPEEDAKKYRFHPFDVTKIWYLQDYPLMEVGIVELNKNPENYFAEVEQAAFSPSNVVPGIGYSPDRMLQARLFSYTDTQRYRLG-VNYPQIPVNKPRC-------PFH-SSSRDGYMQ--NGYYGSLQNYTPSSLP-GYKEDKSARDPK-FNLAHIEKEFEVWNWDYRAED-SDYYTQPGDYYRSLPAD-EKERLHDTIGESLAHVTHKEIVDKQLEHFKKADP----KYAEGVKKALEKHQKMMKD-----------MH-GKD-MHHTKKKK	505	Protein alignment - realigned		linear
WP_001977505	0	2	28.12%	13.66%	18.22%	31.88%	23.56%	44.55%	97.60%	97.60%	25.74%	WP_001977505	1040.02	5.685781127	Fri Feb 14 19:54:31 PST 2025	nr	catalase [Helicobacter pylori]	0	97875	TRUE	98.80%	505	1	8.740627289	505	2	505	Fri Feb 14 19:54:31 PST 2025	58.72731898	AA	Helicobacter pylori	HpKatA-SS1		100.00%	505	1	-1	0		MVNKDVKQTTAFGTPVWDDNNVITAGPRGPVLLQSTWFLEKLAAFDRERIPERVVHAKGSGAYGTFTVTKDITKYTKAKIFSKVGKKTECFFRFSTVAGEKGSADAVRDPRGFAMKYYTEEGNWDLVGNNTPVFFIRDGIKFPDFIHTQKRDPQTNLPN----HDMVWDFWSNVPESLYQVTWVMSDRGIPKSFRHMDGFGSHTFSLINAKGERFWVKFHFETMQGVKHLTNEEAAEVRKYDPDSNQRDLFNAIARGDFPKWKMSIQVMPEEDAKKYRFHPFDVTKIWYLQDYPLMEVGIVELNKNPENYFAEVEQAAFTPANVVPGIGYSPDRMLQARLFSYGDTHRYRLG-VNYPQIPVNRPRC-------PFH-SSSRDGYMQ--NGYYGSLQNYTPSSLP-GYKEDKSARDPK-FNLAHIEKEFEVWNWDYRAED-SDYYTQPGDYYRSLPAD-EKERLHDTVGESLAHVTHKEIVDKQLEHFKKADP----KYAEGVKKALEKHQKMMKD-----------MH-AKD-MHHMKKKK	505	Protein alignment - realigned		linear
WP_001973964	0	2	28.12%	13.66%	18.22%	31.88%	23.56%	44.75%	97.60%	97.60%	25.54%	WP_001973964	1040.02	5.685781127	Fri Feb 14 19:54:31 PST 2025	nr	catalase [Helicobacter pylori]	0	97875	TRUE	98.80%	505	1	8.740627289	505	2	505	Fri Feb 14 19:54:31 PST 2025	58.72534647999991	AA	Helicobacter pylori	HpKatA-SS1		100.00%	505	1	-1	0		MVNKDVKQTTAFGAPVWDDNNVITVGPRGPVLLQSTWFLEKLAAFDRERIPERVVHAKGSGAYGTFTVTKDITKYTKAKIFSKVGKKTECFFRFSTVAGEKGSADAVRDPRGFAMKYYTEEGNWDLVGNNTPVFFIRDGIKFPDFIHTQKRDPQTNLPN----HDMVWDFWSNVPESLYQVTWVMSDRGIPKSFRHMDGFGSHTFSLINAKGERFWVKFHFETMQGVKHLTNEEAAEVRKYDPDSNQRDLFNAIARGDFPKWKMSIQVMPEEDAKKYRFHPFDVTKIWYLQDYPLMEVGIVELNKNPENYFAEVEQAAFTPANVVPGIGYSPDRMLQARLFSYGDTHRYRLG-VNYPQIPVNRPRC-------PFH-SSSRDGYMQ--NGYYGSLQNYTPSSLP-GYKEDKSARDPK-FNLAHIEKEFEVWNWDYRAED-SDYYTQPGDYYRSLPAD-EKERLHDTVGESLAHVTHKEIVDKQLEHFKKADP----KYAEGVKKALEKHQKMMKD-----------MH-AKD-MHHMKKKK	505	Protein alignment - realigned		linear
GHP33784	0	2	28.12%	13.47%	18.22%	31.68%	24.16%	45.35%	98.40%	98.40%	25.15%	GHP33784	1040.02	6.683368386422465	Fri Feb 14 19:54:32 PST 2025	nr	catalase [Helicobacter pylori]	0	96385	TRUE	99.20%	505	1	8.938121795654297	505	2	505	Fri Feb 14 19:54:32 PST 2025	58.52616507999989	AA	Helicobacter pylori	HpKatA-SS1		100.00%	505	1	-1	0		MVNKDVKQTTAFGAPVWDDNNVITAGPRGPVLLQSTWFLEKLAAFDRERIPERVVHAKGSGAYGTFTVTKDITKYTKAKIFSKVGKKTECFFRFSTVAGERGSADAVRDPRGFAMKYYTEEGNWDLVGNNTPVFFIRDAIKFPDFIHTQKRDPQTNLPN----PDMVWDFWSNVPESLYQVTWVMSDRGIPKSFRHMDGFGSHTFSLINAKGERFWVKFHFLTMQGVKHLTNEEAAEIRKHDPDSNQRDLFDAIARGDFPKWKLSIQVMPEEDAKKYRFHPFDVTKIWYLQDYPLMEVGIVELNKNPENYFAEVEQAAFTPANVVPGIGYSPDRMLQGRLFSYGDTHRYRLG-VNYPQIPVNKPRC-------PFH-SSSRDGYMQ--NGYYGSLQNYTPSSLP-GYKEDKSARDPK-FNLAHIEKEFEVWNWDYRADD-SDYYTQPGDYYRSLPAD-EKERLHDTIGGSLAHVTHKEIVDKQLEHFKKADP----KYAEGVKKALEKHQKMMKD-----------MH-GKD-MHHMKKKK	505	Protein alignment - realigned		linear
GAA9944658	0	2	28.51%	13.47%	18.22%	31.68%	23.76%	44.95%	98.40%	98.40%	25.54%	GAA9944658	1040.02	7.584445713860781	Fri Feb 14 19:54:34 PST 2025	nr	catalase [Helicobacter pylori]	0	97875	TRUE	99.20%	505	1	9.069393157958984	505	2	505	Fri Feb 14 19:54:34 PST 2025	58.639321679999895	AA	Helicobacter pylori	HpKatA-SS1		100.00%	505	1	-1	0		MVNKDVKQTTAFGTPVWDDNNVITAGPRGPVLLQSTWFLEKLAAFDRERIPERVVHAKGSGAYGTFTVTKDITKYTKAKIFSKVGKKTECFFRFSTVAGERGSADAVRDPRGFAMKYYTEEGNWDLVGNNTPVFFIRDAIKFPDFIHTQKRDPQTNLPN----PDMVWDFWSNVPESLYQVTWVMSDRGIPKSFRHMDGFGSHTFSLINAKGERFWVKFHFLTMQGVKHLTNEEAAEVRKYDPDSNQRDLFNAIARGDFPKWKLSIQVMPEEDAKKYRFHPFDVTKIWYLKDYPLMEVGIVELNKNPENYFAEVEQAAFTPANVVPGIGYSPDRMLQGRLFSYGDTHRYRLG-VNYPQIPVNKPRC-------PFH-SSSRDGYMQ--NGYYGSLQNYTPSSLP-GYKEDKSARDPK-FNLAHIEKEFEVWNWDYRADD-SDYYTQPGDYYRSLPAD-EKERLHDTIGESLAHVTHKEIVDKQLEHFKKADP----KYAEGVKKALEKHQKMMKD-----------MH-GKD-MHHMKKKK	505	Protein alignment - realigned		linear
GAA9754816	0	2	28.12%	13.47%	18.42%	31.88%	23.96%	44.75%	98.20%	98.20%	25.54%	GAA9754816	1040.02	6.781387859522631	Fri Feb 14 19:54:32 PST 2025	nr	catalase [Helicobacter pylori]	0	97875	TRUE	99.10%	505	1	8.927921295166016	505	2	505	Fri Feb 14 19:54:32 PST 2025	58.59617247999989	AA	Helicobacter pylori	HpKatA-SS1		100.00%	505	1	-1	0		MVNKDVKQTTAFGAPVWDDNNVITAGPRGPVLLQSTWFLEKLAAFDRERIPERVVHAKGSGAYGTFTVTKDITKYTKAKIFSKVGKKTECFFRFSTVAGERGSADTVRDPRGFAMKYYTEEGNWDLVGNNTPVFFIRDAIKFPDFIHTQKRDPQTNLPN----PDMVWDFWSNVPESLYQVTWVMSDRGIPKSFRHMDGFGSHTFSLINAKGERFWVKFHFHTMQGVKHLTNEEAAEIRKHDPDSNQRDLFDAIARGDYPKWKLSIQVMPEEDAKKYRFHPFDVTKIWYLQDYPLMEVGIVELNKNPENYFAEVEQAAFTPANVVPGIGYSPDRMLQGRLFSYGDTHRYRLG-VNYPQIPVNKPRC-------PFH-SSSRDGYMQ--NGYYGSLQNYTPSSLP-GYKEDKSARDPK-FNLAHIEKEFEVWNWDYRADD-SDYYTQPGDYYRSLPAD-EKERLHDTIGGSLAHVTHKEIVDKQLEHFKKADP----KYAEGVKKALEKHQKMMKD-----------MH-GKD-MHHMKKKK	505	Protein alignment - realigned		linear
GAA8565556	0	2	28.32%	13.47%	18.22%	31.68%	24.16%	44.95%	98.20%	98.20%	25.54%	GAA8565556	1040.02	6.681780990866123	Fri Feb 14 19:54:33 PST 2025	nr	catalase [Helicobacter pylori]	0	99365	TRUE	99.10%	505	1	8.917560577392578	505	2	505	Fri Feb 14 19:54:33 PST 2025	58.59218107999989	AA	Helicobacter pylori	HpKatA-SS1		100.00%	505	1	-1	0		MVNKDVKQTTAFGAPVWDDNNVITAGPRGPVLLQSTWFLEKLAAFDRERIPERVVHAKGSGAYGTFTVTKDITKYTKAKIFSKVGKKTECFFRFSTVAGERGSADAVRDPRGFAMKYYTEEGNWDLVGNNTPVFFIRDAIKFPDFIHTQKRDPQTNLPN----PDMVWDFWSNVPESLYQVTWVMSDRGIPKSFRHMDGFGSHTFSLINAKGERFWVKFHFHTMQGVKHLTNEEAAEIRKHDPDSNQRDLFDAIARGDYPKWKLSIQVMPEEDAKKYRFHPFDVTKIWYLQDYPLMEVGIVELNKNPENYFAEVEQAAFTPANVVPGIGYSPDRMLQGRLFSYGDTHRYRLG-VNYPQIPVNKPRC-------PFH-SSSRDGYMQ--NGYYGSLQNYTPSSLP-GYKEDKSARDPK-FNLAHIEKEFEVWNWDYRADD-SDYYTQPGDYYRSLPAD-EKERLYDTIGGSLAHVTHKEIVDKQLEHFKKADP----KYAEGVKKALEKHQKMMKD-----------MH-GKD-MHHMKKKK	505	Protein alignment - realigned		linear
GAA8563474	0	2	28.32%	13.66%	18.61%	32.28%	23.96%	44.95%	98.20%	98.20%	24.95%	GAA8563474	1040.02	6.783378351887613	Fri Feb 14 19:54:33 PST 2025	nr	catalase [Helicobacter pylori]	0	96385	TRUE	99.10%	505	1	8.935398102	505	2	505	Fri Feb 14 19:54:33 PST 2025	58.58218898	AA	Helicobacter pylori	HpKatA-SS1		100.00%	505	1	-1	0		MVNKDVKQTTAFGAPVWDDNNVITAGPRGPVLLQSTWFLEKLAAFDRERIPERVVHAKGSGAYGTFTVTKDITKYTKAKIFSKVGKKTECFFRFSTVAGERGSADAVRDPRGFAMKYYTEEGNWDLVGNNTPVFFIRDAIKFPDFIHTQKRDPQTNLPN----PDMVWDFWSNVPESLYQVTWVMSDRGIPKSFRHMDGFGSHTFSLINAKGERFWVKFHFHTMQGVKHLTNEEAAEIRKHDPDSNQRDLFDAIARGDFPKWKLSIQVMPEEDAKKYRFHPFDVTKIWYLKDYPLMEVGIVELNKNPENYFAEVEQAAFTPANVVPGIGYSPDRMLQGRLFSYGDTHRYRLG-VNYSQIPVNKPRC-------PFH-SSSRDGYMQ--NGYYGSLQNYTPSSLP-GYKEDKSARDPK-FNLAHIEKEFEVWNWDYRADD-SDYYTQPGDYYRSLPAD-EKERLHDTIGESLAHVAHKEIVDKQLEHFKKADP----KYAEGVKKALEKHQKMMKD-----------MH-GKD-MHHMKKKK	505	Protein alignment - realigned		linear
GAA7600711	0	2	27.95%	13.58%	18.50%	32.09%	24.02%	44.88%	98.20%	98.20%	25.20%	GAA7600711	1040.02	5.881507326671148	Fri Feb 14 19:54:34 PST 2025	nr	catalase [Helicobacter pylori]	0	96385	TRUE	99.10%	508	1	8.750507354736328	508	2	505	Fri Feb 14 19:54:34 PST 2025	58.90348158	AA	Helicobacter pylori	HpKatA-SS1		100.00%	505	1	-1	0		MVNKDVKQTTAFGAPVWDDNNVITAGPRGPVLLQSTWFLEKLAAFDRERIPERVVHAKGSGAYGTFTVTKDITKYTKAKIFSKVGKKTECFFRFSTVAGERGSADAVRDPRGFAMKYYTEEGNWDLVGNNTPVFFIRDAIKFPDFIHTQKRDPQTNLPN----PDMVWDFWSNVPESLYQVTWVMSDRGIPKSFRHMDGFGSHTFSLINAKGERFWVKFHFHTMQGVKHLTNEEAAEIRKHDPDSNQRDLFDAIARGDFPKWKLSIQVMPEEDAKKYRFHPFDVTKIWYLQDYPLMEVGIVELNKNPENYFAEVEQAAFTPANVVPGIGYSPDRMLQGRLFSYGDTHRYRLG-VNYPQIPVNKPRC-------PFH-SSSRDGYMQ--NGYYGSLQNYTPSSLP-GYKEDKSARDPK-FNLAHIEKEFEVWNWDYRADD-SDYYTQPGDYYRSLPAD-EKERLHDTIGGSLAHVTHKEIVDKQLEHFKKADP----KYAEGVKKALEKHQKMMKDMH--------DMH-GKD-MHHTKKKK	508	Protein alignment - realigned		linear
GAA7590760	0	2	28.51%	13.66%	18.42%	32.08%	24.16%	44.95%	98.00%	98.00%	25.15%	GAA7590760	1040.02	6.685463127613978	Fri Feb 14 19:54:34 PST 2025	nr	catalase [Helicobacter pylori]	0	96385	TRUE	99.00%	505	1	8.935184478759766	505	2	505	Fri Feb 14 19:54:34 PST 2025	58.55312957999989	AA	Helicobacter pylori	HpKatA-SS1		100.00%	505	1	-1	0		MVNKDVKQTTAFGAPVWDDNNVITAGPRGPVLLQSTWFLEKLAAFDRERIPERVVHAKGSGAYGTFTVTKDITKYTKAKIFSKVGKKTECFFRFSTVAGERGAADAVRDPRGFAMKYYTEEGNWDLVGNNTPVFFIRDAIKFPDFIHTQKRDPQTNLPN----PDMVWDFWSNVPESLYQVTWVMSDRGIPKSFRHMDGFGSHTFSLINAKGERFWVKFHFETMQGVKHLTNEEAAEIRKHDPDSNQRDLFNAIARGDFPKWKLSIQVMPEEDAKKYRFHPFDVTKIWYLKDYPLMEVGIVELNKNPENYFAEVEQAAFSPANVVPGIGYSPDRMLQGRLFSYGDTHRYRLG-VNYPQIPVNKPRC-------PFH-SSSRDGYMQ--NGYYGSLQNYTPSSLP-GYKEDKSARDPK-FNLAHIEKEFEVWNWDYRADD-SDYYTQPGDYYRSLPAD-EKERLHDTIGESLAHVTHKEIVDKQLEHFKKADP----KYAEGVKKALEKHQKMMKD-----------MH-GKD-MHHTKKKK	505	Protein alignment - realigned		linear
GAA7219424	0	2	28.32%	13.86%	18.42%	32.28%	23.76%	44.75%	98.40%	98.40%	25.15%	GAA7219424	1040.02	5.685975726106001	Fri Feb 14 19:54:33 PST 2025	nr	catalase [Helicobacter pylori]	0	96385	TRUE	99.20%	505	1	8.747142791748047	505	2	505	Fri Feb 14 19:54:33 PST 2025	58.64024817999989	AA	Helicobacter pylori	HpKatA-SS1		100.00%	505	1	-1	0		MVNKDVKQTTAFGAPVWDDNNVITAGPRGPVLLQSTWFLEKLAAFDRERIPERVVHAKGSGAYGTFTVTKDITKYTKAKIFSKVGKKTECFFRFSTVAGERGSADAVRDPRGFAMKYYTEEGNWDLVGNNTPVFFIRDAIKFPDFIHTQKRDPQTNLPN----PDMVWDFWSNVPESLYQVTWVMSDRGIPKSFRHMDGFGSHTFSLINAKGERFWVKFHFLTMQGVKHLTNEEAAEIRKHDPDSNQRDLFDAIARGDFPKWKLSIQVMPEEDAKKYRFHPFDVTKIWYLKDYPLMEVGIVELNKNPENYFAEVEQAAFTPANVVPGIGYSPDRMLQGRLFSYGDTHRYRLG-VNYPQIPVNKPRC-------PFH-SSSRDGYMQ--NGYYGSLQNYTPSSLP-GYKEDKSARDPK-FNLAHIEKEFEVWNWDYRADD-SDYYTQPGDYYRSLPAD-EKERLHDTIGESLAHVTHKEIVDKQLEHFKKADP----KYAEGVKKALEKHQKMMKD-----------MH-EKD-MHHTKKKK	505	Protein alignment - realigned		linear
GAA6976096	0	2	28.32%	13.66%	18.42%	32.08%	23.96%	44.95%	98.20%	98.20%	25.15%	GAA6976096	1040.02	6.683771483231119	Fri Feb 14 19:54:32 PST 2025	nr	catalase [Helicobacter pylori]	0	97875	TRUE	99.10%	505	1	8.924823760986328	505	2	505	Fri Feb 14 19:54:32 PST 2025	58.614271479999886	AA	Helicobacter pylori	HpKatA-SS1		100.00%	505	1	-1	0		MVNKDVKQTTAFGAPVWDDNNVITAGPRGPVLLQSTWFLEKLAAFDRERIPERVVHAKGSGAYGTFTVTKDITKYTKAKIFSKVGKKTECFFRFSTVAGERGSADAVRDPRGFAMKYYTEEGNWDLVGNNTPVFFIRDAIKFPDFIHTQKRDPQTNLPN----PDMVWDFWSNVPESLYQVTWVMSDRGIPKSFRHMDGFGSHTFSLINAKGERFWVKFHFLTMQGVKHLTNEEAAEIRKHDPDSNQRDLFDAIARGDYPKWKLSIQVMPEEDAKKYRFHPFDVTKIWYLKDYPLMEVGIVELNKNPENYFAEVEQAAFTPANVVPGIGYSPDRMLQGRLFSYGDTHRYRLG-VNYPQIPVNKPRC-------PFH-SSSRDGYMQ--NGYYGSLQNYTPSSLP-GYKEDKSARDPK-FNLAHIEKEFEVWNWDYRADD-SDYYTQPGDYYRSLPAD-EKERLHDTIGESLAHVTHKEIVDKQLEHFKKADP----KYAEGVKKALEKHQKMMKD-----------MH-GKD-MHHMKKKK	505	Protein alignment - realigned		linear
GAA6881012	0	2	28.12%	13.47%	18.42%	31.88%	23.96%	44.75%	98.20%	98.20%	25.54%	GAA6881012	1040.02	6.781387859522631	Fri Feb 14 19:54:31 PST 2025	nr	catalase [Helicobacter pylori]	0	97875	TRUE	99.10%	505	1	8.927921295166016	505	2	505	Fri Feb 14 19:54:31 PST 2025	58.55610768	AA	Helicobacter pylori	HpKatA-SS1		100.00%	505	1	-1	0		MVNKDVKQTTAFGAPVWDDNNVITAGPRGPVLLQSTWFLEKLAAFDRERIPERVVHAKGSGAYGTFTVTKDITKYTKAKIFSKVGKKTECFFRFSTVAGERGSADAVRDPRGFAMKYYTEEGNWDLVGNNTPVFFIRDAIKFPDFIHTQKRDPQTNLPN----PDMVWDFWSNVPESLYQVTWVMSDRGIPKSFRHMDGFGSHTFSLINAKGERFWVKFHFHTMQGVKHLTNEEAAEIRKHDPDSNQRDLFDAIARGDYPKWKLSIQVMPEEDAKKYRFHPFDVTKIWYLQDYPLMEVGIVELNKNPENYFAEVEQAAFTPANVVPGIGYSPDRMLQGRLFSYGDTHRYRLG-VNYSQIPVNKPRC-------PFH-SSSRDGYMQ--NGYYGSLQNYTPSSLP-GYKEDKSARDPK-FNLAHIEKEFEVWNWDYRADD-SDYYTQPGDYYRSLPAD-EKERLHDTIGGSLAHVTHKEIVDKQLEHFKKADP----KYAEGVKKALEKHQKMMKD-----------MH-GKD-MHHMKKKK	505	Protein alignment - realigned		linear
BFL59904	0	2	28.32%	13.66%	18.42%	32.08%	24.16%	45.35%	98.20%	98.20%	24.75%	BFL59904	1040.02	6.684565181009283	Fri Feb 14 19:54:32 PST 2025	nr	catalase [Helicobacter pylori]	0	96385	TRUE	99.10%	505	1	8.935184478759766	505	2	505	Fri Feb 14 19:54:32 PST 2025	58.58227267999989	AA	Helicobacter pylori	HpKatA-SS1		100.00%	505	1	-1	0		MVNKDVKQTTAFGAPVWDDNNVITAGPRGPVLLQSTWFLEKLAAFDRERIPERVVHAKGSGAYGTFTVTKDITKYTKAKIFSKVGKKTECFFRFSTVAGERGAADAVRDPRGFAMKYYTEEGNWDLVGNNTPVFFIRDAIKFPDFIHTQKRDPQTNLPN----PDMVWDFWSNVPESLYQVTWVMSDRGIPKSFRHMDGFGSHTFSLINAKGERFWVKFHFLTMQGVKHLTNEEAAEIRKHDPDSNQRDLFDAIARGDFPKWKLSIQVMPEEDAKKYRFHPFDVTKIWYLKDYPLMEVGIVELNKNPENYFAEVEQAAFTPANVVPGIGYSPDRMLQGRLFSYGDTHRYRLG-VNYPQIPVNKPRC-------PFH-SSSRDGYMQ--NGYYGSLQNYTPSSLP-GYKEDKSARDPK-FNLAHIEKEFEVWNWDYRADD-SDYYTQPGDYYRSLPAD-EKERLHDTIGESLAHVTHKEIVDKQLEHFKKADP----KYAEGVKKALEKHQKMMKD-----------MH-GKD-MHHMKKKK	505	Protein alignment - realigned		linear
WRD63469	0	2	28.51%	13.66%	18.42%	32.08%	23.76%	44.55%	98.20%	98.20%	25.54%	WRD63469	1039.64	6.685463127613978	Fri Feb 14 19:54:37 PST 2025	nr	catalase [Helicobacter pylori]	0	96385	TRUE	99.10%	505	1	8.935184478759766	505	2	505	Fri Feb 14 19:54:37 PST 2025	58.57311737999989	AA	Helicobacter pylori	HpKatA-SS1		100.00%	505	1	-1	0		MVNKDVKQTTAFGAPVWDDNNVITAGPRGPVLLQSTWFLEKLAAFDRERIPERVVHAKGSGAYGTFTVTKDITKYTKAKIFSKVGKKTECFFRFSTVAGERGSADAVRDPRGFAMKYYTEEGNWDLVGNNTPVFFIRDAIKFPDFIHTQKRDPQTNLPN----PDMVWDFWSNVPESLYQVTWVMSDRGIPKSFRHMDGFGSHTFSLINAKGERFWVKFHFETMQGVKHLTNEEAAEIRKHDPDSNQRDLFNAIARGDFPKWKLSIQVMPEEDAKKYRFHPFDVTKIWYLKDYPLMEVGIVELNKNPENYFAEVEQAAFTPANVVPGIGYSPDRMLQGRLFSYGDTHRYRLG-VNYSQIPVNKPRC-------PFH-SSSRDGYMQ--NGYYGSLQNYTPSSLP-GYKEDKSARDPK-FNLAHIEKEFEVWNWDYRADD-SDYYTQPGDYYRSLPAD-EKERLHDTIGESLAHVTHKEIVDKQLEHFKKADP----KYAEGVKKALEKHQKMMKD-----------MH-GKD-MHHTKKKK	505	Protein alignment - realigned		linear
WRC80394	0	2	28.12%	13.66%	18.42%	32.08%	24.16%	45.15%	98.20%	98.20%	24.95%	WRC80394	1039.64	6.684770988299931	Fri Feb 14 19:54:37 PST 2025	nr	catalase [Helicobacter pylori]	0	96385	TRUE	99.10%	505	1	8.938014984	505	2	505	Fri Feb 14 19:54:37 PST 2025	58.626285479999886	AA	Helicobacter pylori	HpKatA-SS1		100.00%	505	1	-1	0		MVNKDVKQTTAFGAPVWDDNNVITAGPRGPVLLQSTWFLEKLAAFDRERIPERVVHAKGSGAYGTFTVTKDITKYTKAKIFSKVGKKTECFFRFSTVAGERGSADAVRDPRGFAMKYYTEEGNWDLVGNNTPVFFIRDAIKFPDFIHTQKRDPQTNLPN----PDMVWDFWSNVPESLYQVTWVMSDRGIPKSFRHMDGFGSHTFSLINAKGERFWVKFHFLTMQGVKHLTNEEAAEIRKHDPDSNQRDLFDAIARGDFPKWKLSIQVMPEEDAKKYRFHPFDVTKIWYLKDYPLMEVGIVELNKNPENYFAEVEQAAFTPANVVPGIGYSPDRMLQGRLFSYGDTHRYRLG-VNYPQIPVNKPRC-------PFH-SSSRDGYMQ--NGYYGSLQNYTPSSLP-GYKEDKSARDPK-FNLAHIEKEFEVWNWDYRADD-SDYYTQPGDYYRSLPAD-ERERLHDTIGESLAHVTHKEIVDKQLEHFKKADP----KYAEGVKKALEKHQKMMKD-----------MH-GKD-MHHMKKKK	505	Protein alignment - realigned		linear
WQT59872	0	2	27.95%	13.58%	18.50%	32.09%	23.82%	44.69%	97.60%	97.60%	25.39%	WQT59872	1039.64	5.881817382788327	Fri Feb 14 19:54:37 PST 2025	nr	catalase [Helicobacter pylori]	0	97875	TRUE	98.80%	508	1	8.743831634521484	508	2	505	Fri Feb 14 19:54:37 PST 2025	59.06470337999991	AA	Helicobacter pylori	HpKatA-SS1		100.00%	505	1	-1	0		MVNKDVKQTTAFGAPVWDDNNVITAGPRGPVLLQSTWFLEKLAAFDRERIPERVVHAKGSGAYGTFTVTKDITKYTKAKIFSKVGKKTECFFRFSTVAGERGSADAVRDPRGFAMKYYTEEGNWDLVGNNTPVFFIRDGIKFPDFIHTQKRDPQTNLPN----HDMVWDFWSNVPESLYQVTWVMSDRGIPKSFRHMDGFGSHTFSLINAKGERFWVKFHFHTMQGVKHLTNEEAAEIRKYDPDSNQRDLFNAIARGDFPKWKLSIQVMPEEDAKKYRFHPFDVTKIWYLQDYPLMEVGIVELNKNPENYFAEVEQAAFTPANVVPGIGYSPDRMLQARLFSYGDTHRYRLG-VNYPQIPVNRPRC-------PFH-SSSRDGYMQ--NGYYGSLQNYTPSSLP-GYKEDKSARDPK-LNLAHIEKEFEVWNWDYRADD-SDYYTQPGDYYRSLPAD-EKERLHDTIGESLAHVTHKEIVDKQLEHFKKADP----KYAEGVKKALEKHQKMMKDMH--------DMH-GKD-MHHMKKKK	508	Protein alignment - realigned		linear
WQR88537	0	2	28.51%	13.47%	18.42%	31.88%	23.37%	44.36%	97.80%	97.80%	25.94%	WQR88537	1039.64	6.782873696614857	Fri Feb 14 19:54:36 PST 2025	nr	catalase [Helicobacter pylori]	0	96385	TRUE	98.90%	505	1	8.935504913330078	505	2	505	Fri Feb 14 19:54:36 PST 2025	58.624164979999904	AA	Helicobacter pylori	HpKatA-SS1		100.00%	505	1	-1	0		MVNKDVKQTTAFGAPVWDDNNVITAGPRGPVLLQSTWFLEKLAAFDRERIPERVVHAKGSGAYGTFTVTKDITKYTKAKIFSKVGKKTECFFRFSTVAGEKGSADAVRDPRGFAMKYYTEEGNWDLVGNNTPVFFIRDGIKFPDFIHTQKRDPQTNLPN----HDMVWDFWSNVPESLYQVTWVMSDRGIPKSFRHMDGFGSHTFSLINAKGERFWVKFHFHTMQGVKHLTNEEAAEIRKHDPDSNQRDLFNAIARGDFPKWKLSIQVMPEEDAKKYRFHPFDVTKIWYLQDYPLMEVGIVELNKNPENYFAEVEQAAFSPANVVPGIGYSPDRMLQARLFSYTDTQRYRLG-VNYPQIPVNKPRC-------PFH-SSSRDGYMQ--NGYYGSLQNYTPSSLP-GYKEDKSARDPK-FNLAHIEKEFEVWNWDYRADD-SDYYTQPGDYYRSLPAD-EKERLHDTIGESLAHVTHKEIVDKQLEHFKKADP----KYAEGVKKALEKHQKMMKD-----------MH-GKD-MHHTKKKK	505	Protein alignment - realigned		linear
WP_414798426	0	2	28.12%	13.66%	18.42%	32.08%	24.16%	45.15%	98.20%	98.20%	24.95%	WP_414798426	1039.64	6.684770988299931	Fri Feb 14 19:54:35 PST 2025	nr	catalase [Helicobacter pylori]	0	96385	TRUE	99.10%	505	1	8.938014984	505	2	505	Fri Feb 14 19:54:35 PST 2025	58.626285479999886	AA	Helicobacter pylori	HpKatA-SS1		100.00%	505	1	-1	0		MVNKDVRQTTAFGAPVWDDNNVITAGPRGPVLLQSTWFLEKLAAFDRERIPERVVHAKGSGAYGTFTVTKDITKYTKAKIFSKVGKKTECFFRFSTVAGERGSADAVRDPRGFAMKYYTEEGNWDLVGNNTPVFFIRDAIKFPDFIHTQKRDPQTNLPN----PDMVWDFWSNVPESLYQVTWVMSDRGIPKSFRHMDGFGSHTFSLINAKGERFWVKFHFLTMQGVKHLTNEEAAEIRKHDPDSNQRDLFDAIARGDFPKWKLSIQVMPEEDAKKYRFHPFDVTKIWYLKDYPLMEVGIVELNKNPENYFAEVEQAAFTPANVVPGIGYSPDRMLQGRLFSYGDTHRYRLG-VNYPQIPVNKPRC-------PFH-SSSRDGYMQ--NGYYGSLQNYTPSSLP-GYKEDKSARDPK-FNLAHIEKEFEVWNWDYRADD-SDYYTQPGDYYRSLPAD-EKERLHDTIGESLAHVTHKEIVDKQLEHFKKADP----KYAEGVKKALEKHQKMMKD-----------MH-GKD-MHHMKKKK	505	Protein alignment - realigned		linear
WP_305877969	0	2	27.76%	13.78%	18.50%	32.28%	24.02%	44.88%	98.00%	98.00%	25.00%	WP_305877969	1039.64	4.883123679058514	Fri Feb 14 19:54:38 PST 2025	nr	catalase [Helicobacter pylori]	0	96385	TRUE	99.00%	508	1	8.507030487060547	508	2	505	Fri Feb 14 19:54:38 PST 2025	59.033646079999905	AA	Helicobacter pylori	HpKatA-SS1		100.00%	505	1	-1	0		MVNKDVKQTTAFGAPVWDDNNVITAGPRGPVLLQSTWFLEKLAAFDRERIPERVVHAKGSGAYGTFTVTKDITKYTKAKIFSKVGKKTECFFRFSTVAGERGSADAVRDPRGFAMKYYTEEGNWDLVGNNTPVFFIRDAIKFPDFIHTQKRDPQTNLPN----PDMVWDFWSNVPESLYQVTWVMSDRGIPKSFRHMDGFGSHTFSLINAKGERFWVKFHFHTMQGVKHLTNEEAAEIRKHDPDSNQRDLFDAIARGDFPKWKLSIQVMPEEDAKKYRFHPFDVTKIWYLQDYPLMEVGIVELNKNPENYFAEVEQAAFTPANVVPGIGYSPDRMLQGRLFSYGDTHRYRLG-VNYPQIPVNRPRC-------PFH-SSSRDGYMQ--NGYYGSLQNYTPSSLP-GYKEDKSARDPK-FNLAHIEKEFEVWNWDYRADD-SDYYTQPGDYYRSLPAD-EKERLHDTIGESLAHVTHKEIVDKQLEHFKKADP----KYAEGVKKALEKHQKMMKDMH--------DMH-GKD-MHHMKKKK	508	Protein alignment - realigned		linear
WP_286448012	0	2	28.23%	13.52%	18.69%	32.21%	23.86%	44.53%	98.00%	98.00%	25.45%	WP_286448012	1039.64	6.882098482074483	Fri Feb 14 19:54:39 PST 2025	nr	catalase [Helicobacter pylori]	0	96385	TRUE	98.80%	503	1	8.941432953	503	2	503	Fri Feb 14 19:54:39 PST 2025	58.44593948	AA	Helicobacter pylori	HpKatA-SS1		99.60%	503	1	-1	0		MVNKDVKQTTAFGTPVWDDNNVITAGPRGPVLLQSTWFLEKLAAFDRERIPERVVHAKGSGAYGTFTVTKDITKYTKAKIFSKVGKKTECFFRFSTVAGERGSADAVRDPRGFAMKYYTEEGNWDLVGNNTPVFFIRDAIKFPDFIHTQKRDPQTNLPN----HDMVWDFWSNVPESLYQVTWVMSDRGIPKSFRHMDGFGSHTFSLINAKGERFWVKFHFHTMQGVKHLTNEEAAEIRKHDPDSNQRDLFNAIARGDFPKWKLSIQVMPEEDAKKYRFHPFDVTKIWYLKDYPLMEVGIVELNKNPENYFAEVEQAAFSPANVVPGIGYSPDRMLQGRLFSYGDTHRYRLG-VNYPQIPVNRPRC-------PFH-SSSRDGYMQ--NGYYGSLQNYTPSSLP-GYKEDKSARDPK-FNLAHIEKEFEVWNWDYRADD-SDYYTQPGDYYRSLPAD-EKERLHDTIGESLAHVTHKEIVDKQLEHFKKADP----KYAEGVKKALEKHQKMMKD-----------MH-GKD-MHH--KKK	503	Protein alignment - realigned		linear
WP_245012945	0	2	28.51%	13.66%	18.42%	32.08%	23.96%	45.15%	98.20%	98.20%	24.95%	WP_245012945	1039.64	6.684565181009283	Fri Feb 14 19:54:37 PST 2025	nr	catalase [Helicobacter pylori]	0	96385	TRUE	99.10%	505	1	8.935184478759766	505	2	505	Fri Feb 14 19:54:37 PST 2025	58.62529767999988	AA	Helicobacter pylori	HpKatA-SS1		100.00%	505	1	-1	0		MVNKDVKQTTAFGAPVWDDNNVITAGPRGPVLLQSTWFLEKLAAFDRERIPERVVHAKGSGAYGTFTVTKDITKYTKAKIFSKVGKKTECFFRFSTVAGERGSADAVRDPRGFAMKYYTEEGNWDLVGNNTPVFFIRDAIKFPDFIHTQKRDPQTNLPN----PDMVWDFWSNVPESLYQVTWVMSDRGIPKSFRHMDGFGSHTFSLINAKGERFWVKFHFLTMQGVKHLTNEEAAEIRKHDPDSNQRDLFDAIARGDFPKWKLSIQVMPEEDAKKYRFHPFDVTKIWYLKDYPLMEVGIVELNKNPENYFAEVEQAAFTPANVVPGIGYSPDRMLQGRLFSYGDTHRYRLG-VNYPQIPVNKPRC-------PFH-SSSRDGYMQ--NGYYGSLQNYTPSSLP-GYKEDKNARDPK-FNLAHIEKEFEVWNWDYRADD-SDYYTQPGDYYRSLPAD-EKERLHDTIGESLAHVTHKEIVDKQLEHFKKADP----KYAEGVKKALEKHQKMMKD-----------MH-GKD-MHHMKKKK	505	Protein alignment - realigned		linear
WP_187851847	0	2	28.15%	13.78%	18.50%	32.28%	23.62%	44.69%	97.80%	97.80%	25.20%	WP_187851847	1039.64	4.884713764977256	Fri Feb 14 19:54:35 PST 2025	nr	catalase [Helicobacter pylori]	0	96385	TRUE	98.90%	508	1	8.505214691	508	2	505	Fri Feb 14 19:54:35 PST 2025	59.036646679999905	AA	Helicobacter pylori	HpKatA-SS1		100.00%	505	1	-1	0		MVNKDVKQTTAFGAPVWDDNNVITAGPRGPVLLQSTWFLEKLAAFDRERIPERVVHAKGSGAYGTFTVTKDITKYTKAKIFSKVGKKTECFFRFSTVAGERGSADAVRDPRGFAMKYYTEEGNWDLVGNNTPVFFIRDAIKFPDFIHTQKRDPQTNLPN----HDMVWDFWSNVPESLYQVTWVMSDRGIPKSFRHMDGFGSHTFSLINAKGERFWVKFHFETMQGVKHLTNEEAAEIRKHDPDSNQRDLFNAIARGDFPKWKLSIQVMPEEDAKKYRFHPFDVTKIWYLQDYPLMEVGIVELNKNPENYFAEVEQAAFSPANVVPGIGYSPDRMLQGRLFSYGDTHRYRLG-VNYPQIPVNKPRC-------PFH-SSSRDGYMQ--NGYYGSLQNYTPSSLP-GYKEDKSARDPK-FNLAHIEKEFEVWNWDYRADD-SDYYTQPGDYYRSLPAD-EKERLHDTIGESLAHVTHKEIVDKQLEHFKKADP----KYAEGVKKALEKHQKMMKEMH--------DMH-GKD-MHHMKKKK	508	Protein alignment - realigned		linear
WP_180601479	0	2	28.51%	13.66%	18.42%	32.08%	23.96%	44.95%	98.00%	98.00%	25.15%	WP_180601479	1039.64	6.685463127613978	Fri Feb 14 19:54:38 PST 2025	nr	catalase [Helicobacter pylori]	0	96385	TRUE	99.00%	505	1	8.935184478759766	505	2	505	Fri Feb 14 19:54:38 PST 2025	58.56715647999989	AA	Helicobacter pylori	HpKatA-SS1		100.00%	505	1	-1	0		MVNKDVKQTTAFGAPVWDDNNVITAGPRGPVLLQSTWFLEKLAAFDRERIPERVVHAKGSGAYGTFTVTKDITKYTKAKIFSKVGKKTECFFRFSTVAGERGSADAVRDPRGFAMKYYTEEGNWDLVGNNTPVFFIRDAIKFPDFIHTQKRDPQTNLPN----PDMVWDFWSNVPESLYQVTWVMSDRGIPKSFRHMDGFGSHTFSLINAKGERFWVKFHFETMQGVKHLTNEEAAEIRKHDPDSNQRDLFNAIARGDFPKWKLSIQVMPEEDAKKYRFHPFDVTKIWYLKDYPLMEVGIVELNKNPENYFAEVEQAAFSPANVVPGIGYSPDRMLQGRLFSYGDTHRYRLG-VNYPQIPVNKPRC-------PFH-SSSRDGYMQ--NGYYGSLQNYTPSSLP-GYKEDKSARDPK-FNLAHIEKEFEVWNWDYRADD-SDYYTQPGDYYRSLPAD-EKERLHDTIGESLAHVTHKEIVDKQLEHFKKADP----KYAEGVKKALEKHQKMMKD-----------MH-GKD-MHHVKKKK	505	Protein alignment - realigned		linear
WP_140597125	0	2	28.12%	13.66%	18.42%	32.08%	24.16%	45.15%	98.20%	98.20%	24.95%	WP_140597125	1039.64	6.684770988299931	Fri Feb 14 19:54:37 PST 2025	nr	catalase [Helicobacter pylori]	0	96385	TRUE	99.10%	505	1	8.938014984	505	2	505	Fri Feb 14 19:54:37 PST 2025	58.626285479999886	AA	Helicobacter pylori	HpKatA-SS1		100.00%	505	1	-1	0		MVNKDVKQTTAFGAPVWDDNNVITAGPRGPVLLQSTWFLEKLAAFDRERIPERVVHAKGSGAYGTFTVTKDITRYTKAKIFSKVGKKTECFFRFSTVAGERGSADAVRDPRGFAMKYYTEEGNWDLVGNNTPVFFIRDAIKFPDFIHTQKRDPQTNLPN----PDMVWDFWSNVPESLYQVTWVMSDRGIPKSFRHMDGFGSHTFSLINAKGERFWVKFHFLTMQGVKHLTNEEAAEIRKHDPDSNQRDLFDAIARGDFPKWKLSIQVMPEEDAKKYRFHPFDVTKIWYLKDYPLMEVGIVELNKNPENYFAEVEQAAFTPANVVPGIGYSPDRMLQGRLFSYGDTHRYRLG-VNYPQIPVNKPRC-------PFH-SSSRDGYMQ--NGYYGSLQNYTPSSLP-GYKEDKSARDPK-FNLAHIEKEFEVWNWDYRADD-SDYYTQPGDYYRSLPAD-EKERLHDTIGESLAHVTHKEIVDKQLEHFKKADP----KYAEGVKKALEKHQKMMKD-----------MH-GKD-MHHMKKKK	505	Protein alignment - realigned		linear
WP_128017944	0	2	28.51%	13.86%	18.42%	32.28%	23.96%	44.95%	98.00%	98.00%	24.95%	WP_128017944	1039.64	5.685975726106001	Fri Feb 14 19:54:37 PST 2025	nr	catalase [Helicobacter pylori]	0	96385	TRUE	99.00%	505	1	8.747142791748047	505	2	505	Fri Feb 14 19:54:37 PST 2025	58.61422807999989	AA	Helicobacter pylori	HpKatA-SS1		100.00%	505	1	-1	0		MVNKDVKQTTAFGAPIWDDNNVITAGPRGPVLLQSTWFLEKLAAFDRERIPERVVHAKGSGAYGTFTVTKDITKYTKAKIFSKVGKKTECFFRFSTVAGERGSADAVRDPRGFAMKYYTEEGNWDLVGNNTPVFFIRDAIKFPDFIHTQKRDPQTNLPN----PDMVWDFWSNVPESLYQVTWVMSDRGIPKSFRHMDGFGSHTFSLINAKGERFWVKFHFETMQGVKHLTNEEAAEIRKHDPDSNQRDLFDAIARGDFPKWKLSIQVMPEEDAKKYRFHPFDVTKIWYLKDYPLMEVGIVELNKNPENYFAEVEQAAFSPANVVPGIGYSPDRMLQGRLFSYGDTHRYRLG-VNYPQIPVNKPRC-------PFH-SSSRDGYMQ--NGYYGSLQNYTPSSLP-GYKEDKSARDPK-FNLAHIEKEFEVWNWDYRADD-SDYYTQPGDYYRSLPAD-EKERLHDTIGESLAHVTHKEIVDKQLEHFKKADP----KYAEGVKKALEKHQKMMKD-----------MH-GKD-MHHMKKKK	505	Protein alignment - realigned		linear
WP_121279491	0	2	28.32%	13.66%	18.61%	32.28%	23.76%	44.75%	98.20%	98.20%	25.15%	WP_121279491	1039.64	6.783378351887613	Fri Feb 14 19:54:36 PST 2025	nr	catalase [Helicobacter pylori]	0	96385	TRUE	99.10%	505	1	8.935398102	505	2	505	Fri Feb 14 19:54:36 PST 2025	58.58617737999989	AA	Helicobacter pylori	HpKatA-SS1		100.00%	505	1	-1	0		MVNKDVKQTTAFGAPVWDDNNVITAGPRGPVLLQSTWFLEKLAAFDRERIPERVVHAKGSGAYGTFTVTKDITKYTKAKIFSKVGKKTECFFRFSTVAGERGSADAVRDPRGFAMKYYTEEGNWDLVGNNTPVFFIRDAIKFPDFIHTQKRDSQTNLPN----PDMVWDFWSNVPESLYQVTWVMSDRGIPKSFRHMDGFGSHTFSLINAKGERFWVKFHFHTMQGVKHLTNEEAAEIRKHDPDSNQRDLFDAIARGDFPKWKLSIQVMPEEDAKKYRFHPFDVTKIWYLKDYPLMEVGIVELNKNPENYFAEVEQAAFTPANVVPGIGYSPDRMLQGRLFSYGDTHRYRLG-VNYAQIPVNKPRC-------PFH-SSSRDGYMQ--NGYYGSLQNYTPSSLP-GYKEDKSARDPK-FNLAHIEKEFEVWNWDYRADD-SDYYTQPGDYYRSLPAD-EKERLHDTIGESLAHVTHKEIVDKQLEHFKKADP----KYAEGVKKALEKHQKMMKD-----------MH-GKD-MHHMKKKK	505	Protein alignment - realigned		linear
WP_120919846	0	2	28.12%	13.47%	18.42%	31.88%	24.16%	44.95%	98.20%	98.20%	25.35%	WP_120919846	1039.64	6.781387859522631	Fri Feb 14 19:54:35 PST 2025	nr	catalase [Helicobacter pylori]	0	97875	TRUE	99.10%	505	1	8.927921295166016	505	2	505	Fri Feb 14 19:54:35 PST 2025	58.54010828	AA	Helicobacter pylori	HpKatA-SS1		100.00%	505	1	-1	0		MVNKDVKQTTAFGAPVWDDNNVITAGPRGPVLLQSTWFLEKLAAFDRERIPERVVHAKGSGAYGTFTVTKDITKYTKAKIFSKVGKKTECFFRFSTVAGERGSADAVRDPRGFAMKYYTEEGNWDLVGNNTPVFFIRDAIKFPDFIHTQKRDPQTNLPN----PDMVWDFWSNVPESLYQVTWVMSDRGIPKSFRHMDGFGSHTFSLINAKGERFWVKFHFHTMQGVKHLTNEEAAEIRKHDPDSNQRDLFDAIARGDYPKWKLSIQVMPEEDAKKYRFHPFDVTKIWYLQDYPLMEVGIVELNKNPENYFAEVEQAAFTPANVVPGIGYSPDRMLQGRLFSYGDTHRYRLG-VNYAQIPVNKPRC-------PFH-SSSRDGYMQ--NGYYGSLQNYTPSSLP-GYKEDKSARDPK-FNLAHIEKEFEVWNWDYRADD-SDYYTQPGDYYRSLPAD-EKERLHDTIGGSLAHVTHKEIVDKQLEHFKKADP----KYAEGVKKALEKHQKMMKD-----------MH-GKD-MHHMKKKK	505	Protein alignment - realigned		linear
WP_075658258	0	2	28.51%	13.47%	18.42%	31.88%	23.96%	45.15%	98.20%	98.20%	25.15%	WP_075658258	1039.64	7.684052582517275	Fri Feb 14 19:54:36 PST 2025	nr	catalase [Helicobacter pylori]	0	96385	TRUE	99.10%	505	1	9.080608367919922	505	2	505	Fri Feb 14 19:54:36 PST 2025	58.59728727999989	AA	Helicobacter pylori	HpKatA-SS1		100.00%	505	1	-1	0		MVNKDVKQTTAFGAPVWDDNNVITAGPRGPVLLQSTWFLEKLAAFDRERIPERVVHAKGSGAYGTFTVTKDITKYTKAKIFSKVGKKTECFFRFSTVAGERGSADAVRDPRGFAMKYYTEEGNWDLVGNNTPVFFIRDAIKFPDFIHTQKRDPQTNLPN----PDMVWDFWSNVPESLYQVTWVMSDRGIPKSFRHMDGFGSHTFSLINAKGERFWVKFHFLTMQGVKHLTNEEAAEIRKHDPDSNQRDLFNAIARGDFPKWKLSIQVMPEEDAKKYRFHPFDVTKIWYLKDYPLMEVGIVELNKNPENYFAEVEQAAFTPANVVPGIGYSPDRMLQGRLFSYGDTHRYRLG-VNYPQIPVNKPRC-------PFH-SSSRDGYMQ--NGYYGSLQNYTPSSLP-GYKEDKSARDPK-FNLAHIEKEFEVWNWDYRADD-SDYYTQPGDYYRSLPAD-EKERLHDTIGESLAHVTHKEIVDKQLEHFKKADP----KYAEGVKKALEKHQKMMKD-----------MH-GKD-MHHMKKKK	505	Protein alignment - realigned		linear
MCQ2946323	0	2	28.12%	13.66%	18.22%	31.88%	23.56%	44.75%	97.60%	97.60%	25.54%	MCQ2946323	1039.64	5.685781127	Fri Feb 14 19:54:36 PST 2025	nr	catalase [Helicobacter pylori]	0	97875	TRUE	98.80%	505	1	8.740627289	505	2	505	Fri Feb 14 19:54:36 PST 2025	58.74337958	AA	Helicobacter pylori	HpKatA-SS1		100.00%	505	1	-1	0		MVNKDVKQTTAFGAPVWDDNNVITAGPRGPVLLQSTWFLEKLAAFDRERIPERVVHAKGSGAYGTFTVTKDITKYTKAKIFSKVGKKTECFFRFSTVAGEKGSADAVRDPRGFAMKYYTEEGNWDLVGNNTPVFFIRDGIKFPDFIHTQKRDPQTNLPN----HDMVWDFWSNVPESLYQVTWVMSDRGIPKSFRHMDGFGSHTFSLINAKGERFWVKFHFETMQGVKHLTNEEAAEVRKYDPDSNQRDLFNAIARGDFPKWKMSIQVMPEEDAKKYRFHPFDVTKIWYLQDYPLMEVGIVELNKNPENYFAEVEQAAFSPANVVPGIGYSPDRMLQARLFSYGDTHRYRLG-VNYPQIPVNRPRC-------PFH-SSSRDGYMQ--NGYYGSLQNYTPSSLP-GYKEDKSARDPK-FNLAHIEKEFEVWNWDYRAED-SDYYTQPGDYYRSLPAD-EKERLHDTVGESLAHVTHKEIVDKQLEHFKKADP----KYAEGVKKALEKHQKMMKD-----------MH-MKD-MHHMKKKK	505	Protein alignment - realigned		linear
GHR77547	0	2	28.51%	13.66%	18.42%	32.08%	23.96%	45.15%	98.00%	98.00%	24.95%	GHR77547	1039.64	6.684565181009283	Fri Feb 14 19:54:39 PST 2025	nr	catalase [Helicobacter pylori]	0	96385	TRUE	99.00%	505	1	8.935184478759766	505	2	505	Fri Feb 14 19:54:39 PST 2025	58.64435887999989	AA	Helicobacter pylori	HpKatA-SS1		100.00%	505	1	-1	0		MVNKDMKQTTAFGAPIWDDNNVITAGPRGPVLLQSTWFLEKLAAFDRERIPERVVHAKGSGAYGTFTVTKDITKYTKAKIFSKVGKKTECFFRFSTVAGERGSADAVRDPRGFAMKYYTEEGNWDLVGNNTPVFFIRDAIKFPDFIHTQKRDPQTNLPN----PDMVWDFWSNVPESLYQVTWVMSDRGIPKSFRHMDGFGSHTFSLINAKGERFWVKFHFLTMQGVKHLTNEEAAEIRKHDPDSNQRDLFDAIARGDFPKWKLSIQVMPEEDAKKYRFHPFDVTKIWYLKDYPLMEVGIVELNKNPENYFAEVEQAAFTPANVVPGIGYSPDRMLQGRLFSYGDTHRYRLG-VNYPQIPVNKPRC-------PFH-SSSRDGYMQ--NGYYGSLQNYTPSSLP-GYKEDKSARDPK-FNLAHIEKEFEVWNWDYRADD-SDYYTQPGDYYRSLPAD-EKERLHDTIGESLAHVTHKEIVDKQLEHFKKADP----KYAEGVKKALEKHQKMMKD-----------MH-GKD-MHHMKKKK	505	Protein alignment - realigned		linear
GAA9853840	0	2	28.12%	13.66%	18.22%	31.88%	24.16%	45.15%	98.20%	98.20%	25.15%	GAA9853840	1039.64	5.683985233741019	Fri Feb 14 19:54:38 PST 2025	nr	catalase [Helicobacter pylori]	0	97875	TRUE	99.10%	505	1	8.740627289	505	2	505	Fri Feb 14 19:54:38 PST 2025	58.584201779999894	AA	Helicobacter pylori	HpKatA-SS1		100.00%	505	1	-1	0		MVNKDVKQTTAFGAPVWDDNNVITAGPRGPVLLQSTWFLEKLAAFDRERIPERVVHAKGSGAYGTFTVTKDITKYTKAKIFSKVGKKTECFFRFSTVAGERGSADAVRDPRGFAMKYYTEEGNWDLVGNNTPVFFIRDAIKFPDFIHTQKRDPQTNLPN----PDMVWDFWSNVPESLYQVTWVMSDRGIPKSFRHMDGFGSHTFSLINAKGERFWVKFHFLTMQGVKHLANEEAAEIRKHDPDSNQRDLFDAIARGDYPKWKLSIQVMPEEDAKKYRFHPFDVTKIWYLQDYPLMEVGIVELNKNPENYFAEVEQAAFTPANVVPGIGYSPDRMLQGRLFSYGDTHRYRLG-VNYPQIPVNKPRC-------PFH-SSSRDGYMQ--NGYYGSLQNYTPSSLP-GYKEDKSARDPK-FNLAHIEKEFEVWNWDYRADD-SDYYTQPGDYYRSLPAD-EKERLHDTIGESLAHVTHKEIVDKQLEHFKKADP----KYAEGVKKALEKHQKMMKD-----------MH-GKD-MHHMKKKK	505	Protein alignment - realigned		linear
GAA9586079	0	2	28.32%	13.66%	18.61%	32.28%	23.76%	44.75%	97.80%	97.80%	25.15%	GAA9586079	1039.64	6.784482105782956	Fri Feb 14 19:54:37 PST 2025	nr	catalase [Helicobacter pylori]	0	96385	TRUE	98.90%	505	1	8.938228607177734	505	2	505	Fri Feb 14 19:54:37 PST 2025	58.69530808	AA	Helicobacter pylori	HpKatA-SS1		100.00%	505	1	-1	0		MVNKDVKQTTAFGVPVWDDNNVITAGPRGPVLLQSTWFLEKLAAFDRERIPERVVHAKGSGAYGTFTVTKDITKYTKAKIFSKVGKKTECFFRFSTVAGERGSADAVRDPRGFAMKYYTEEGNWDLVGNNTPVFFIRDAIKFPDFIHTQKRDPQTNLPN----HDMVWDFWSNVPESLYQVTWVMSDRGIPKSFRHMDGFGSHTFSLINAKGERFWVKFHFETMQGVKHLTNEEAAEIRKHDPDSNQRDLFNAIARGDFPKWKLSIQVMPEEDAKKYRFHPFDVTKIWYLKDYPLMEVGIVELNKNPENYFAEVEQAAFSPANVVPGIGYSPDRMLQGRLFSYGDTHRYRLG-VNYPQIPVNRPRC-------PFH-SSSRDGYMQ--NGYYGSLQNYTPSSLP-GYKEDKSARDPK-FNLAHIEKEFEVWNWDYRADD-SDYYTQPGDYYRSLPAD-EKERLHDTIGESLAHVTHKEIVDKQLEHFKKADP----KYAEGVKKALEKHQKMMKD-----------MH-GKD-MHHMKKKK	505	Protein alignment - realigned		linear
GAA9284559	0	2	28.51%	13.66%	18.42%	32.08%	23.96%	45.15%	98.20%	98.20%	24.95%	GAA9284559	1039.64	6.684565181009283	Fri Feb 14 19:54:35 PST 2025	nr	catalase [Helicobacter pylori]	0	96385	TRUE	99.10%	505	1	8.935184478759766	505	2	505	Fri Feb 14 19:54:35 PST 2025	58.62529767999989	AA	Helicobacter pylori	HpKatA-SS1		100.00%	505	1	-1	0		MVNKDVKQTTAFGAPVWDDNNVITAGPRGPVLLQSTWFLEKLAAFDRERIPERVVHAKGSGAYGTFTVTKDITKYTKAKIFSKVGKKTECFFRFSTVAGERGSADAVRDPRGFAMKYYTEEGNWDLVGNNTPVFFIRDAIKFPDFIHTQKRDPQTNLPN----PDMVWDFWSNVPESLYQVTWVMSDRGIPKSFRHMDGFGSHTFSLINAKGERFWVKFHFLTMQGVKHLTNEEAAEIRKHDPDSNQRDLFDAIARGDFPKWKLNIQVMPEEDAKKYRFHPFDVTKIWYLKDYPLMEVGIVELNKNPENYFAEVEQAAFTPANVVPGIGYSPDRMLQGRLFSYGDTHRYRLG-VNYPQIPVNKPRC-------PFH-SSSRDGYMQ--NGYYGSLQNYTPSSLP-GYKEDKSARDPK-FNLAHIEKEFEVWNWDYRADD-SDYYTQPGDYYRSLPAD-EKERLHDTIGESLAHVTHKEIVDKQLEHFKKADP----KYAEGVKKALEKHQKMMKD-----------MH-GKD-MHHMKKKK	505	Protein alignment - realigned		linear
GAA9136677	0	2	28.51%	13.47%	18.42%	31.88%	23.96%	45.15%	98.20%	98.20%	25.15%	GAA9136677	1039.64	7.684052582517275	Fri Feb 14 19:54:36 PST 2025	nr	catalase [Helicobacter pylori]	0	96385	TRUE	99.10%	505	1	9.080608367919922	505	2	505	Fri Feb 14 19:54:36 PST 2025	58.59728727999989	AA	Helicobacter pylori	HpKatA-SS1		100.00%	505	1	-1	0		MVNKDVKQTTAFGAPVWDDNNVITAGPRGPVLLQSTWFLEKLAAFDRERIPERVVHAKGSGAYGTFTVTKDITKYTKAKIFSKVGKKTECFFRFSTVAGERGSADAVRDPRGFAMKYYTEEGNWDLVGNNTPVFFIRDAIKFPDFIHTQKRDPQTNLPN----PNMVWDFWSNVPESLYQVTWVMSDRGIPKSFRHMDGFGSHTFSLINAKGERFWVKFHFLTMQGVKHLTNEEAAEIRKHDPDSNQRDLFDAIARGDFPKWKLSIQVMPEEDAKKYRFHPFDVTKIWYLKDYPLMEVGIVELNKNPENYFAEVEQAAFTPANVVPGIGYSPDRMLQGRLFSYGDTHRYRLG-VNYPQIPVNKPRC-------PFH-SSSRDGYMQ--NGYYGSLQNYTPSSLP-GYKEDKSARDPK-FNLAHIEKEFEVWNWDYRADD-SDYYTQPGDYYRSLPAD-EKERLHDTIGESLAHVTHKEIVDKQLEHFKKADP----KYAEGVKKALEKHQKMMKD-----------MH-GKD-MHHMKKKK	505	Protein alignment - realigned		linear
GAA9128566	0	2	28.23%	13.52%	18.69%	32.21%	23.86%	44.53%	98.00%	98.00%	25.45%	GAA9128566	1039.64	6.882098482074483	Fri Feb 14 19:54:38 PST 2025	nr	catalase [Helicobacter pylori]	0	96385	TRUE	98.80%	503	1	8.941432953	503	2	503	Fri Feb 14 19:54:38 PST 2025	58.44593948	AA	Helicobacter pylori	HpKatA-SS1		99.60%	503	1	-1	0		MVNKDVKQTTAFGTPVWDDNNVITAGPRGPVLLQSTWFLEKLAAFDRERIPERVVHAKGSGAYGTFTVTKDITKYTKAKIFSKVGKKTECFFRFSTVAGERGSADAVRDPRGFAMKYYTEEGNWDLVGNNTPVFFIRDAIKFPDFIHTQKRDPQTNLPN----HDMVWDFWSNVPESLYQVTWVMSDRGIPKSFRHMDGFGSHTFSLINAKGERFWVKFHFHTMQGVKHLTNEEAAEIRKHDPDSNQRDLFNAIARGDFPKWKLSIQVMPEEDAKKYRFHPFDVTKIWYLKDYPLMEVGIVELNKNPENYFAEVEQAAFSPANVVPGIGYSPDRMLQGRLFSYGDTHRYRLG-VNYPQIPVNKPRC-------PFH-SSSRDGYMQ--NGYYGSLQNYTPSSLP-GYKEDKSARDPK-FNLAHIEKEFEVWNWDYRADD-SDYYTQPGDYYRSLPAD-ERERLHDTIGESLAHVTHKEIVDKQLEHFKKADP----KYAEGVKKALEKHQKMMKD-----------MH-GKD-MHH--KKK	503	Protein alignment - realigned		linear
GAA8934185	0	2	27.92%	13.66%	18.42%	32.08%	23.96%	44.75%	98.20%	98.20%	25.35%	GAA8934185	1039.64	4.881825326007579	Fri Feb 14 19:54:38 PST 2025	nr	catalase [Helicobacter pylori]	0	97875	TRUE	99.10%	505	1	8.500247955322266	505	2	505	Fri Feb 14 19:54:38 PST 2025	58.621138879999904	AA	Helicobacter pylori	HpKatA-SS1		100.00%	505	1	-1	0		MVNKDVKQTTAFGAPVWDDNNVITAGPRGPVLLQSTWFLEKLAAFDRERIPERVVHAKGSGAYGTFTVTKDITKYTKAKIFSKVGKKTECFFRFSTVAGERGSADAVRDPRGFAMKYYTEEGNWDLVGNNTPVFFIRDAIKFPDFIHTQKRDPQTNLPN----PDMVWDFWSNVPESLYQVTWVMSDRGIPKSFRHMDGFGSHTFSLINAKGERFWVKFHFHTMQGVKHLTNEEAAEIRKHDPDSNQRDLFDAIARGDYPKWKLSIQVMPEEDAKKYRFHPFDVTKIWYLQDYPLMEVGIVELNKNPENYFAEVEQAAFTPANVVPGIGYSPDRMLQGRLFSYGDTHRYRLG-VNYAQIPVNKPRC-------PFH-SSSRDGYMQ--NGYYGSLQNYTPSSLP-GYKEDKSARDPK-FNLAHIEKEFEVWNWDYRADD-SDYYTQPGDYYRSLPAD-EKERLHDTIGESLAHVTHHEIVDKQLEHFKKADP----KYAEGVKKALEKHQKMMKD-----------MH-GKD-MHHMKKKK	505	Protein alignment - realigned		linear
GAA8812649	0	2	28.15%	13.58%	18.50%	32.09%	23.82%	44.88%	98.00%	98.00%	25.20%	GAA8812649	1039.64	5.880713628892984	Fri Feb 14 19:54:38 PST 2025	nr	catalase [Helicobacter pylori]	0	97875	TRUE	99.00%	508	1	8.741428375	508	2	505	Fri Feb 14 19:54:38 PST 2025	58.99962838	AA	Helicobacter pylori	HpKatA-SS1		100.00%	505	1	-1	0		MVNKDVKQTTAFGAPVWDDNNVITAGPRGPVLLQSTWFLEKLAAFDRERIPERVVHAKGSGAYGTFTVTKDITKYTKAKIFSKVGKKTECFFRFSTVAGERGSADAVRDPRGFAMKYYTEEGNWDLVGNNTPVFFIRDAIKFPDFIHTQKRDPQTNLPN----HDMVWDFWSNVPESLYQVTWVMSDRGIPKSFRHMDGFGSHTFSLINAKGERFWVKFHFHTMQGVKHLTNEEAAEIRKHDPDSNQRDLFDAIARGDFPKWKLSIQVMPEEDAKKYRFHPFDVTKIWYLQDYPLMEVGIVELNKNPENYFAEVEQAAFTPANVVPGIGYSPDRMLQGRLFSYGDTHRYRLG-VNYPQIPVNKPRC-------PFH-SSSRDGYMQ--NGYYGSLQNYTPSSLP-GYKEDKSARDPK-FNLAHIEKEFEVWNWDYRADD-SDYYTQPGDYYRSLPAD-EKERLYDTIGGSLAHVTHKEIVDKQLEHFKKADP----KYAEGVKKALEKHQKMMKDMH--------DMH-GKD-MHHMKKKK	508	Protein alignment - realigned		linear
GAA8673934	0	2	28.32%	13.66%	18.22%	31.88%	23.96%	44.95%	98.20%	98.20%	25.35%	GAA8673934	1039.64	5.6856768781238785	Fri Feb 14 19:54:37 PST 2025	nr	catalase [Helicobacter pylori]	0	96385	TRUE	99.10%	505	1	8.749706268310547	505	2	505	Fri Feb 14 19:54:37 PST 2025	58.58716208	AA	Helicobacter pylori	HpKatA-SS1		100.00%	505	1	-1	0		MVNKDVKQTTAFGAPVWDDNNVITAGPRGPVLLQSTWFLEKLAAFDRERIPERVVHAKGSGAYGTFTVTKDITKYTKAKIFSKVGKKTECFFRFSTVAGERGSADAVRDPRGFAMKYYTEEGNWDLVGNNTPVFFIRDAIKFPDFIHTQKRDPQTNLPN----PDMVWDFWSNVPESLYQVTWVMSDRGIPKSFRHMDGFGSHTFSLINAKGERFWVKFHFETMQGVKHLTNEEAAEIRKHDPDSNQRDLFNAIARGDFPKWKLSIQVMPEEDAKKYRFHPFDVTKIWYLQDYPLMEVGIVELNKNPENYFAEVEQAAFTPANVVPGIGYSPDRMLQGRLFSYGDTHRYRLG-VNYAQIPVNKPRC-------PFH-SSSRDGYMQ--NGYYGSLQNYTPSSLP-GYKEDKSARDPK-FNLAHIEKEFEVWNWDYRADD-SDYYTQPGDYYRSLPAD-EKERLHDTIGESLAHVTHKEIVDKQLEHFKKADP----KYAEGVKKALEKHQKMMKD-----------MH-GKD-MHHMKKKK	505	Protein alignment - realigned		linear
GAA8158211	0	2	28.51%	13.47%	18.02%	31.49%	23.96%	44.95%	98.00%	98.00%	25.74%	GAA8158211	1039.64	6.584969520487832	Fri Feb 14 19:54:36 PST 2025	nr	catalase [Helicobacter pylori]	0	99365	TRUE	99.00%	505	1	8.920070648	505	2	505	Fri Feb 14 19:54:36 PST 2025	58.73538468	AA	Helicobacter pylori	HpKatA-SS1		100.00%	505	1	-1	0		MVNKDVKQTTAFGAPVWDDNNVITAGPRGPVLLQSTWFLEKLAAFDRERIPERVVHAKGSGAYGTFTVTKDITKYTKAKIFSKVGKKTECFFRFSTVAGERGSADAVRDPRGFAMKYYTEEGNWDLVGNNTPVFFIRDAIKFPDFIHTQKRDPQTNLPN----HDMVWDFWSNVPESLYQVTWVMSDRGIPKSFRHMDGFGSHTFSLINAKGERFWVKFHFETMQGVKHLTNEEAAEIRKYDPDSNQRDLFNAIARGDFPKWKLSIQVMPEEDAKKYRFHPFDVTKIWYLQDYPLMEVGIVELNKNPENYFAEVEQAAFSPANVVPGIGYSPDRMLQGRLFSYGDTHRYRLG-VNYPQIPVNRPRC-------PFH-SSSRDGYMQ--NGYYGSLQNYTPSSLP-GYKEDKSARDPK-FNLAHIEKEFEVWNWDYRAED-SDYYTQPGDYYRSLPAD-EKERLYDTIGGSLAHVTHKEIVDKQLEHFKKADP----KYAEGVKKALEKHQKMMKD-----------MH-MKD-MHHMKKKK	505	Protein alignment - realigned		linear
GAA8006056	0	2	28.32%	13.66%	18.61%	32.28%	23.76%	44.36%	97.80%	97.80%	25.54%	GAA8006056	1039.64	6.784482105782956	Fri Feb 14 19:54:38 PST 2025	nr	catalase [Helicobacter pylori]	0	96385	TRUE	98.90%	505	1	8.938228607177734	505	2	505	Fri Feb 14 19:54:38 PST 2025	58.68121998	AA	Helicobacter pylori	HpKatA-SS1		100.00%	505	1	-1	0		MVNKDVKQTTAFGAPVWDDNNVITAGPRGPVLLQSTWFLEKLAAFDRERIPERVVHAKGSGAYGTFTVTKDITKYTKAKIFSKVGKKTECFFRFSTVAGERGSADAVRDPRGFAMKYYTEEGNWDLVGNNTPVFFIRDGIKFPDFIHTQKRDPQTNLPN----HDMVWDFWSNVPESLYQVTWVMSDRGIPKSFRHMDGFGSHTFSLINAKGERFWVKFHFETMQGVKHLTNEEAAEIRKHDPDSNQRDLFNAIARGDFPKWKLSIQVMPEEDAKKYRFHPFDVTKIWYLKDYPLMEVGIVELNKNPENYFAEVEQAAFTPANVVPGIGYSPDRMLQARLFSYGDTHRYRLG-VNYPQIPVNRPRC-------PFH-SSSRDGYMQ--NGYYGSLQNYTPSSLP-GYKEDKSTRDPK-FNLAHIEKEFEVWNWDYRADD-SDYYTQPGDYYRSLPAD-EKERLHDTIGESLAHVTHKEIVDKQLEHFKKADP----KYAEGVKKALEKHQKMMKD-----------MH-GKD-MHHTKKKK	505	Protein alignment - realigned		linear
GAA7988356	0	2	28.12%	13.66%	18.42%	32.08%	24.16%	45.15%	98.20%	98.20%	24.95%	GAA7988356	1039.64	6.684770988299931	Fri Feb 14 19:54:39 PST 2025	nr	catalase [Helicobacter pylori]	0	96385	TRUE	99.10%	505	1	8.938014984	505	2	505	Fri Feb 14 19:54:39 PST 2025	58.626285479999886	AA	Helicobacter pylori	HpKatA-SS1		100.00%	505	1	-1	0		MVNKDVKQTTAFGAPVWDDNNVITAGPRGPVLLQSTWFLEKLAAFDRERIPERVVHAKGSGAYGTFTVTKDITKYTKAKIFSKVGKKTECFFRFSTVAGERGSADAVRDPRGFAMKYYTEEGNWDLVGNNTPVFFIRDAIKFPDFIHTQKRDPQTNLPN----PDMVWDFWSNVPESLYQVTWVMSDRGIPKSFRHMDGFGSHTFSLINAKGERFWVKFHFLTMQGVKHLTNEEAAEIRKHDPDSNQRDLFDAIARGDFPKWKLSIQVMPEEDAKKYRFHPFDVTKIWYLKDYPLMEVGIVELNKNPENYFAEVEQAAFTPANVVPGIGYSPDRMLQGRLFSYGDTHRYRLG-VNYPQIPVNKPRC-------PFH-SSSRDGYMQ--NGYYGSLQNYTPSSLP-GYKEDRSARDPK-FNLAHIEKEFEVWNWDYRADD-SDYYTQPGDYYRSLPAD-EKERLHDTIGESLAHVTHKEIVDKQLEHFKKADP----KYAEGVKKALEKHQKMMKD-----------MH-GKD-MHHMKKKK	505	Protein alignment - realigned		linear
GAA7885349	0	2	28.12%	13.66%	18.42%	32.08%	24.16%	45.15%	98.20%	98.20%	24.95%	GAA7885349	1039.64	6.684770988299931	Fri Feb 14 19:54:39 PST 2025	nr	catalase [Helicobacter pylori]	0	96385	TRUE	99.10%	505	1	8.938014984	505	2	505	Fri Feb 14 19:54:39 PST 2025	58.626285479999886	AA	Helicobacter pylori	HpKatA-SS1		100.00%	505	1	-1	0		MVNKDVKQTTAFGAPVWDDNNVITAGPRGPVLLQSTWFLEKLAAFDRERIPERVVHAKGSGAYGTFTVTKDITKYTKAKIFSKVGKKTECFFRFSTVAGERGSADAVRDPRGFAMKYYTEEGNWDLVGNNTPVFFIRDAIKFPDFIHTQKRDPQTNLPN----PDMVWDFWSNVPESLYQVTWVMSDRGIPKSFRHMDGFGSHTFSLINAKGERFWVKFHFLTMQGVKHLTNEEAAEIRKHDPDSNQRDLFDAIARGDFPKWKLSIQVMPEEDAKKYRFHPFDVTKIWYLKDYPLMEVGIVELNKNPENYFAEVEQAAFTPANVVPGIGYSPDRMLQGRLFSYGDTHRYRLG-VNYPQIPVNKPRC-------PFH-SSSRDGYMQ--NGYYGSLQNYTPSSLP-GYKEDKSARDPK-FNLAHIEKEFEVWNWDYRADD-SDYYTQPGDYYRSLPAD-EKERLHDTIGESLAHVTHKEIVDKQLEHFKKADP----KYAEGVRKALEKHQKMMKD-----------MH-GKD-MHHMKKKK	505	Protein alignment - realigned		linear
GAA7799084	0	2	28.32%	13.47%	18.61%	32.08%	23.76%	44.75%	97.80%	97.80%	25.35%	GAA7799084	1039.64	7.783071560686253	Fri Feb 14 19:54:39 PST 2025	nr	catalase [Helicobacter pylori]	0	96385	TRUE	98.90%	505	1	9.083866119384766	505	2	505	Fri Feb 14 19:54:39 PST 2025	58.68132448	AA	Helicobacter pylori	HpKatA-SS1		100.00%	505	1	-1	0		MVNKDVKQTTAFGTPVWDDNNVITAGPRGPVLLQSTWFLEKLAAFDRERIPERVVHAKGSGAYGTFTVTKDITKYTKAKIFSKVGKKTECFFRFSTVAGERGSADAVRDPRGFAMKYYTEEGNWDLVGNNTPVFFIRDAIKFPDFIHTQKRDPQTNLPN----HDMVWDFWSNVPESLYQVTWVMSDRGIPKSFRHMDGFGSHTFSLINAKGERFWVKFHFLTMQGVKHLTNEEAAEIRKHDPDSNQRDLFNAIARGDFPKWKLSIQVMPEEDAKKYRFHPFDVTKIWYLKDYPLMEVGIVELNKNPENYFAEVEQAAFSPANVVPGIGYSPDRMLQGRLFSYGDTHRYRLG-VNYPQIPVNKPRC-------PFH-SSSRDGYMQ--NGYYGSLQNYTPSSLP-GYKEDRSARDPK-FNLAHIEKEFEVWNWDYRADD-SDYYTQPGDYYRSLPAD-EKERLHDTIGESLAHVTHKEIVDKQLEHFKKADP----KYAEGVKKALEKHQKMMKD-----------MH-GKD-MHHMKKKK	505	Protein alignment - realigned		linear
GAA7656629	0	2	28.71%	13.47%	18.22%	31.68%	23.76%	44.95%	98.00%	98.00%	25.54%	GAA7656629	1039.64	6.684164774563044	Fri Feb 14 19:54:38 PST 2025	nr	catalase [Helicobacter pylori]	0	97875	TRUE	99.00%	505	1	8.924930572509766	505	2	505	Fri Feb 14 19:54:38 PST 2025	58.60723607999989	AA	Helicobacter pylori	HpKatA-SS1		100.00%	505	1	-1	0		MVNKDVKQTTAFGAPVWDDNNVITAGPRGPVLLQSTWFLEKLAAFDRERIPERVVHAKGSGAYGTFTVTKDITKYTKAKIFSKVGKKTECFFRFSTVAGEKGSADAVRDPRGFAMKYYTEEGNWDLVGNNTPVFFIRDAIKFPDFIHTQKRDPQTNLPN----HDMVWDFWSNVPESLYQVTWVMSDRGIPKSFRHMDGFGSHTFSLINAKGERFWVKFHFETMQGVKHLTNEEAAEIRKHDPDSNQRDLFNAIARGDFPKWKLSIQVMPEEDAKKYRFHPFDVTKIWYLQDYPLMEVGIVELNKNPENYFAEVEQAAFTPANVVPGIGYSPDRMLQGRLFSYGDTHRYRLG-VNYPQIPVNKPRC-------PFH-SSSRDGYMQ--NGYYGSLQNYTPSSLP-GYKEDKSARDPK-FNLAHIEKEFEVWNWDYRAED-SDYYTQPGDYYRSLPAD-EKERLYDTIGGSLAHVTHKEIVDKQLEHFKKADP----KYAEGVKKALEKHQKMMKD-----------MH-AKD-MHHMKKKK	505	Protein alignment - realigned		linear
GAA7382430	0	2	28.51%	13.66%	18.42%	32.08%	23.76%	45.15%	98.20%	98.20%	24.95%	GAA7382430	1039.64	6.684359373718628	Fri Feb 14 19:54:38 PST 2025	nr	catalase [Helicobacter pylori]	0	96385	TRUE	99.10%	505	1	8.932300567626953	505	2	505	Fri Feb 14 19:54:38 PST 2025	58.57025867999989	AA	Helicobacter pylori	HpKatA-SS1		100.00%	505	1	-1	0		MVNKDVKQTTAFGAPVWDDNNVITAGPRGPVLLQSTWFLEKLAAFDRERIPERVVHAKGSGAYGTFTVTKDITKYTKAKIFSKVGKKTECFFRFSTVAGEKGSADAVRDPRGFAMKYYTEEGNWDLVGNNTPVFFIRDAIKFPDFIHTQKRDPQTNLPN----PDMVWDFWSNVPESLYQVTWVMSDRGIPKSFRHMDGFGSHTFSLINAKGERFWVKFHFLTMQGVKHLTNEEAAEIRKHDPDSNQRDLFDAIARGDFPKWKLSIQVMPEEDAKKYRFHPFDVTKIWYLKDYPLMEVGIVELNKNPENYFAEVEQAAFTPANVVPGIGYSPDRMLQGRLFSYGDTHRYRLG-VNYPQIPVNKPRC-------PFH-SSSRDGYMQ--NGYYGSLQNYTPSSLP-GYKEDKSARDPK-FNLAHIEKEFEVWNWDYRADD-SDYYTQPGDYYRSLPAD-EKERLHDTIGESLAHVTHKEIVDKQLEHFKKADP----KYAEGVKKALEKHQKMMKD-----------MH-GKD-MHHMKKKK	505	Protein alignment - realigned		linear
GAA7231915	0	2	28.15%	13.78%	18.50%	32.28%	23.82%	44.49%	98.00%	98.00%	25.39%	GAA7231915	1039.64	4.882124173989702	Fri Feb 14 19:54:35 PST 2025	nr	catalase [Helicobacter pylori]	0	97875	TRUE	99.00%	508	1	8.498432159423828	508	2	505	Fri Feb 14 19:54:35 PST 2025	59.02556178	AA	Helicobacter pylori	HpKatA-SS1		100.00%	505	1	-1	0		MVNKDVKQTTAFGAPVWDDNNVITAGPRGPVLLQSTWFLEKLAAFDRERIPERVVHAKGSGAYGTFTVTKDITKYTKAKIFSKVGKKTECFFRFSTVAGERGSADAVRDPRGFAMKYYTEEGNWDLVGNNTPVFFIRDAIKFPDFIHTQKRDPQTNLPN----PDMVWDFWSNVPESLYQVTWVMSDRGIPKSFRHMDGFGSHTFSFINAKGERFWVKFHFHTMQGVKHLTNEEAAEIRKHDPDSNQRDLFDAIARGDYPKWKLSIQVMPEEDAKKYRFHPFDVTKIWYLQDYPLMEVGIVELNKNPENYFAEVEQAAFTPANVVPGIGYSPDRMLQGRLFSYGDTHRYRLG-VNYPQIPVNKPRC-------PFH-SSSRDGYMQ--NGYYGSLQNYTPSSLP-GYKEDKSARDPK-FNLAHIEKEFEVWNWDYRADD-SDYYTQPGDYYRSLPAD-EKERLHDTIGESLAHVTHKEIVDKQLEHFKKADP----KYAEGVKKALEKHQKMMKDMH--------DMH-GKD-MHHTKKKK	508	Protein alignment - realigned		linear
GAA7083963	0	2	28.12%	13.66%	18.42%	32.08%	24.16%	45.15%	98.20%	98.20%	24.95%	GAA7083963	1039.64	6.684770988299931	Fri Feb 14 19:54:37 PST 2025	nr	catalase [Helicobacter pylori]	0	96385	TRUE	99.10%	505	1	8.938014984	505	2	505	Fri Feb 14 19:54:37 PST 2025	58.626285479999886	AA	Helicobacter pylori	HpKatA-SS1		100.00%	505	1	-1	0		MVNKDVKQTTAFGAPVWDDNNVITAGPRGPVLLQSTWFLEKLAAFDRERIPERVVHAKGSGAYGTFTVTKDITKYTKAKIFSKVGKKTECFFRFSTVAGERGSADAVRDPRGFAMKYYTEEGNWDLVGNNTPVFFIRDAIKFPDFIHTQKRDPQTNLPN----PDMVWDFWSNVPESLYQVTWVMSDRGIPKSFRHMDGFGSHTFSLINAKGERFWVKFHFLTMQGVKHLTNEEAAEIRKHDPDSNQRDLFDAIARGDFPKWKLSIQVMPEEDAKKYRFHPFDVTKIWYLKDYPLMEVGIVELNKNPENYFAEVEQAAFTPANVVPGIGYSPDRMLQGRLFSYGDTHRYRLG-VNYPQIPVNRPRC-------PFH-SSSRDGYMQ--NGYYGSLQNYTPSSLP-GYKEDKSARDPK-FNLAHIEKEFEVWNWDYRADD-SDYYTQPGDYYRSLPAD-EKERLHDTIGESLAHVTHKEIVDKQLEHFKKADP----KYAEGVKKALEKHQKMMKD-----------MH-GKD-MHHMKKKK	505	Protein alignment - realigned		linear
GAA7067452	0	2	28.32%	13.66%	18.22%	31.88%	23.37%	44.55%	97.40%	97.40%	25.74%	GAA7067452	1039.64	5.685781127	Fri Feb 14 19:54:39 PST 2025	nr	catalase [Helicobacter pylori]	0	97875	TRUE	98.70%	505	1	8.740627289	505	2	505	Fri Feb 14 19:54:39 PST 2025	58.755372679999894	AA	Helicobacter pylori	HpKatA-SS1		100.00%	505	1	-1	0		MVNKDVKQTTAFGTPVWDDNNVITAGPRGPVLLQSTWFLEKLAAFDRERIPERVVHAKGSGAYGTFTVTKDITKYTKAKIFSKVGKKTECFFRFSTVAGEKGSADAVRDPRGFAMKYYTEEGNWDLVGNNTPVFFIRDGIKFPDFIHTQKRDPQTNLPN----HDMVWDFWSNVPESLYQVTWVMSDRGIPKSFRHMDGFGSHTFSLINAKGERFWVKFHFETMQGVKHLTNEEAAEIRKYDPDSNQRDLFNAIARGDFPKWKMSIQVMPEEDAKKYRFHPFDVTKIWYLQDYPLMEVGIVELNKNPENYFAEVEQVAFTPANVVPGIGYSPDRMLQARLFSYGDTHRYRLG-VNYPQIPVNRPRC-------PFH-SSSRDGYMQ--NGYYGSLQNYTPSSLP-GYKEDKSARDPK-FNLAHIEKEFEVWNWDYRAED-SDYYTQPGDYYRSLPAD-EKERLHDTVGESLAHVTHKEIVDKQLEHFKKADP----KYAEGVKKALEKHQKMMKD-----------MH-GKD-MHHMKKKK	505	Protein alignment - realigned		linear
GAA6833292	0	2	28.32%	13.66%	18.42%	32.08%	23.96%	45.15%	98.20%	98.20%	24.95%	GAA6833292	1039.64	6.684565181009283	Fri Feb 14 19:54:36 PST 2025	nr	catalase [Helicobacter pylori]	0	96385	TRUE	99.10%	505	1	8.935184478759766	505	2	505	Fri Feb 14 19:54:36 PST 2025	58.63033207999989	AA	Helicobacter pylori	HpKatA-SS1		100.00%	505	1	-1	0		MVNKDMKQTTAFGAPVWDDNNVITAGPRGPVLLQSTWFLEKLAAFDRERIPERVVHAKGSGAYGTFTVTKDITKYTKAKIFSKVGKKTECFFRFSTVAGERGSADAVRDPRGFAMKYYTEEGNWDLVGNNTPVFFIRDAIKFPDFIHTQKRDPQTNLPN----PDMVWDFWSNVPESLYQVTWVMSDRGIPKSFRHMDGFGSHTFSLINAKGERFWVKFHFLTMQGVKHLTNEEAAEIRKHDPDSNQRDLFDAIARGDFPKWKLSIQVMPEEDAKKYRFHPFDVTKIWYLKDYPLMEVGIVELNKNPENYFAEVEQAAFTPANVVPGIGYSPDRMLQGRLFSYGDTHRYRLG-VNYPQIPVNKPRC-------PFH-SSSRDGYMQ--NGYYGSLQNYTPSSLP-GYKEDKSARDPK-FNLAHIEKEFEVWNWDYRADD-SDYYTQPGDYYRSLPAD-EKERLHDTIGESLAHVTHKEIVDKQLEHFKKADP----KYAEGVKKALEKHQKMMKD-----------MH-GKD-MHHMKKKK	505	Protein alignment - realigned		linear
ADU40840	0	2	28.51%	13.66%	18.42%	32.08%	24.16%	45.15%	97.80%	97.80%	24.95%	ADU40840	1039.64	6.685463127613978	Fri Feb 14 19:54:38 PST 2025	nr	catalase [Helicobacter pylori 35A]	0	96385	TRUE	98.90%	520	16	8.935184478759766	505	2	505	Fri Feb 14 19:54:38 PST 2025	58.58321707999989	AA	Helicobacter pylori	HpKatA-SS1		100.00%	505	1	-1	0		MVNKDVKQTTAFGAPVWDDNNVITAGPRGPVLLQSTWFLEKLAAFDRERIPERVVHAKGSGAYGTFTVTKDITKYTKAKIFSKVGKKTECFFRFSTVAGERGAADAVRDPRGFAMKYYTEEGNWDLVGNNTPVFFIRDAIKFPDFIHTQKRDPQTNLPN----PDMVWDFWSNVPESLYQVTWVMSDRGIPKSFRHMDGFGSHTFSLINAKGERFWVKFHFETMQGVKHLTNEEAAEIRKHDPDSNQRDLFNAIARGDFPKWKLSIQVMPEEDAKKYRFHPFDVTKIWYLKDYPLMEVGIVELNKNPENYFAEVEQAAFSPANVVPGIGYSPDRMLQGRLFSYGDTHRYRLG-VNYPQIPVNKPRC-------PFH-SSSRDGYMQ--NGYYGSLQNYTPSSLP-GYKEDKSARDPK-FNLAHIEKEFEVWNWDYRADD-SDYYTQPGDYYRSLPAD-EKERLHDTIGESLAHVTHKEIVDKQLEHFKKADP----KYAEGVKKALEKHQKMMKD-----------MH-GKD-MHHMKKKK	505	Protein alignment - realigned		linear
WRC76236	0	2	28.32%	13.66%	18.42%	32.08%	23.76%	45.15%	98.20%	98.20%	24.95%	WRC76236	1039.25	6.684565181009283	Fri Feb 14 19:54:41 PST 2025	nr	catalase [Helicobacter pylori]	0	96385	TRUE	99.10%	505	1	8.935184478759766	505	2	505	Fri Feb 14 19:54:41 PST 2025	58.62632587999989	AA	Helicobacter pylori	HpKatA-SS1		100.00%	505	1	-1	0		MVNKDVKQTTAFGAPVWDDNNVITVGPRGPVLLQSTWFLEKLAAFDRERIPERVVHAKGSGAYGTFTVTKDITKYTKAKIFSKVGKKTECFFRFSTVAGERGSADAVRDPRGFAMKYYTEEGNWDLVGNNTPVFFIRDAIKFPDFIHTQKRDPQTNLPN----PDMVWDFWSNVPESLYQVTWVMSDRGIPKSFRHMDGFGSHTFSLINAKGERFWVKFHFLTMQGVKHLTNEEAAEIRKHDPDSNQRDLFDAIARGDFPKWKLSIQVMPEEDAKKYRFHPFDVTKIWYLKDYPLMEVGIVELNKNPENYFAEVEQAAFTPANVVPGIGYSPDRMLQGRLFSYGDTHRYRLG-VNYPQIPVNKPRC-------PFH-SSSRDGYMQ--NGYYGSLQNYTPSSLP-GYKEDKSARDPK-FNLAHIEKEFEVWNWDYRADD-SDYYTQPGDYYRSLPAD-EKERLHDTIGESLAHVTHKEIVDKQLEHFKKADP----KYAEGVKKALEKHQKMMKD-----------MH-GKD-MHHMKKKK	505	Protein alignment - realigned		linear
WRC51171	0	2	28.12%	13.66%	18.81%	32.48%	23.76%	44.55%	98.40%	98.40%	25.15%	WRC51171	1039.25	6.883089469370638	Fri Feb 14 19:54:43 PST 2025	nr	catalase [Helicobacter pylori]	0	96385	TRUE	99.20%	505	1	8.935558319091797	505	2	505	Fri Feb 14 19:54:43 PST 2025	58.64621768	AA	Helicobacter pylori	HpKatA-SS1		100.00%	505	1	-1	0		MVNKDVKQTTAFGAPVWDDNNVITAGPRGPVLLQSTWFLEKLAAFDRERIPERVVHAKGSGAYGTFTVTKDITKYTKAKIFSKVGKKTECFFRFSTVAGERGSADAVRDPRGFAMKYYTEEGNWDLVGNNTPVFFIRDGIKFPDFIHTQKRDPQTNLHN----PDMVWDFWSNVPESLYQVTWVMSDRGIPKSFRHMDGFGSHTFSLINAKGERFWVKFHFHTMQGVKHLTNEEAAEVRKHDPDSNQRDLFDAIARGDFPKWKLSIQVMPEEDAKKYRFHPFDVTKIWYLKDYPLMEVGIVELNKNPENYFAEVEQAAFTPANVVPGIGYSPDRMLQARLFSYGDTHRYRLG-VNYPQIPVNKPRC-------PFH-SSSRDGYMQ--NGYYGSLQNYTPSSLP-GYKEDKSARDPK-FNLAHIEKEFEVWNWDYRAED-SDYYTQPGDYYRSLPAD-EKERLHDTIGESLAHVTHKEIVDKQLEHFKKADP----KYAEGVKKALEKHQKMMKD-----------MH-AKD-MHHTKKKK	505	Protein alignment - realigned		linear
WQW22974	0	2	28.12%	13.66%	18.42%	32.08%	23.96%	45.15%	98.20%	98.20%	24.95%	WQW22974	1039.25	6.684565181009283	Fri Feb 14 19:54:41 PST 2025	nr	catalase [Helicobacter pylori]	0	96385	TRUE	99.10%	505	1	8.935184478759766	505	2	505	Fri Feb 14 19:54:41 PST 2025	58.57124647999989	AA	Helicobacter pylori	HpKatA-SS1		100.00%	505	1	-1	0		MVNKDVKQTTAFGAPVWDDNNVITAGPRGPVLLQSTWFLEKLAAFDRERIPERVVHAKGSGAYGTFTVTKDITKYTKAKIFSKVGKKTECFFRFSTVAGERGSADAVRDPRGFAMKYYTEEGNWDLVGNNTPVFFIRDAIKFPDFIHTQKRDPQTNLPN----PDMVWDFWSNVPESLYQVTWVMSDRGIPKSFRHMDGFGSHTFSLINAKGERFWVKFHFLTMQGVKHLTNEEAAEIRKHDPDSNQRDLFDAIARGDFPKWKLSIQVMPEEDAKKYRFHPFDVTKIWYLKDYPLMEVGIVELNKNPENYFAEVEQAAFTPANVVPGIGYSPDRMLQGRLFSYGDTHRYRLG-VNYPQIPVNKPRC-------PFH-SSSRDGYMQ--SGYYGSLQNYTPSSLP-GYKEDKSARDPK-FNLAHIEKEFEVWNWDYRADD-SDYYTQPGDYYRSLPAD-EKERLHDTIGESLAHVTHKEIVDKQLEHFKKADP----KYAEGVKKALEKHQKMMKD-----------MH-GKD-MHHMKKKK	505	Protein alignment - realigned		linear
WQU97593	0	2	28.32%	13.66%	18.42%	32.08%	23.76%	44.36%	97.60%	97.60%	25.74%	WQU97593	1039.25	5.785492244433449	Fri Feb 14 19:54:41 PST 2025	nr	catalase [Helicobacter pylori]	0	97875	TRUE	98.80%	505	1	8.741054535	505	2	505	Fri Feb 14 19:54:41 PST 2025	58.73522457999991	AA	Helicobacter pylori	HpKatA-SS1		100.00%	505	1	-1	0		MVNKDVKQTTAFGAPVWDDNNVITAGPRGPVLLQSTWFLEKLAAFDRERIPERVVHAKGSGAYGTFTVTKDITKYTKAKIFSKVGKKTECFFRFSTVAGEKGSADAVRDPRGFAMKYYTEEGNWDLVGNNTPVFFIRDGIKFPDFIHTQKRDPQTNLPN----HDMVWDFWSNVPESLYQVTWVMSDRGIPKSFRHMDGFGSHTFSFINAKGERFWVKFHFHTMQGVKHLTNEEAAEVRKYDPDSNQRDLFNAIARGDFPKWKLSVQIMPEEDAKKYRFHPFDVTKIWYLQDYPLMEVGEVELNRNPENYFAEVEQAAFTPANVVPGIGYSPDRMLQARLFSYGDTHRYRLG-VNYPQIPVNKPRC-------PFH-SSSRDGYMQ--NGYYGSLQNYTPSSLP-GYKEDKSARDPK-FNLAHIEKEFEVWNWDYRAED-SDYYTQPGDYYRSLPAD-EKERLHETIGESLAHVTHKEIVDKQLEHFKKADP----KYAEGVKKALEKHQKMMKD-----------MH-AKD-MHHTKKKK	505	Protein alignment - realigned		linear
WQU19742	0	2	28.15%	13.78%	18.50%	32.28%	23.62%	44.69%	97.80%	97.80%	25.20%	WQU19742	1039.25	4.883815818372561	Fri Feb 14 19:54:40 PST 2025	nr	catalase [Helicobacter pylori]	0	96385	TRUE	98.90%	508	1	8.505214691	508	2	505	Fri Feb 14 19:54:40 PST 2025	59.02261977999991	AA	Helicobacter pylori	HpKatA-SS1		100.00%	505	1	-1	0		MVNKDVKQTTAFGAPVWDDNNVITAGPRGPVLLQSTWFLEKLAAFDRERIPERVVHAKGSGAYGTFTVTKDITKYTKAKIFSKVGKKTECFFRFSTVAGERGSADAVRDPRGFAMKYYTEEGNWDLVGNNTPVFFIRDAIKFPDFIHTQKRDPQTNLPN----HDMVWDFWSNVPESLYQVTWVMSDRGIPKSFRHMDGFGSHTFSLINAKGERFWVKFHFETMQGVKHLTNEEAAEIRKHDPDSNQRDLFNAIARGDFPKWKLSIQVMPEEDAKKYRFHPFDVTKIWYLQDYPLMEVGIVELNKNPENYFAEVEQAAFSPANVVPGIGYSPDRMLQGRLFSYGDTHRYRLG-VNYPQIPVNKPRC-------PFH-SSSRDGYMQ--NGYYGSLQNYTPSSLP-GYKEDKSARDPK-FNLAHIEKEFEVWNWDYRADD-SDYYTQPGDYYRSLPAD-EKERLHDTIGESLAHVTHKEIVDKQLEHFKKADP----KYAEGVKKALEKHQKMMKDMH--------DMH-GKD-MHHMKKKK	508	Protein alignment - realigned		linear
WP_212787887	0	2	28.12%	13.66%	18.42%	32.08%	23.96%	45.15%	98.00%	98.00%	24.95%	WP_212787887	1039.25	6.683667234404588	Fri Feb 14 19:54:42 PST 2025	nr	catalase [Helicobacter pylori]	0	96385	TRUE	99.00%	505	1	8.935184478759766	505	2	505	Fri Feb 14 19:54:42 PST 2025	58.570218379999886	AA	Helicobacter pylori	HpKatA-SS1		100.00%	505	1	-1	0		MVNKDVKQTTAFGAPVWDDNNVITAGPRGPVLLQSTWFLEKLAAFDRERIPERVVHAKGSGAYGTFTVTKDITKYTKAKIFSKVGKKTECFFRFSTVAGERGSADAVRDPRGFAMKYYTEEGNWDLVGNNTPVFFVRDAIKFPDFIHTQKRDPQTNLPN----PDMVWDFWSNVPESLYQVTWVMSDRGIPKSFRHMDGFGSHTFSLINAKGERFWVKFHFLTMQGVKHLTNEEAAEIRKHDPDSNQRDLFDAIARGDFPKWKLSIQVMPEEDAKKYRFHPFDVTKIWYLKDYPLMEVGIVELNKNPENYFAEVEQAAFTPANVVPGIGYSPDRMLQGRLFSYGDTHRYRLG-VNYPQIPVNKPRC-------PFH-SSSRDGYMQ--NGYYGSLQNYTPSSLP-GYKEDKSARDPK-FNLAHIEKEFEVWNWDYRADD-SDYYTQPGDYYRSLPAD-EKERLHDTIGESLAHVTHKEIVDKQLEHFKKADP----KYADGVKKALEKHQKMMKD-----------MH-GKD-MHHMKKKK	505	Protein alignment - realigned		linear
WP_212777691	0	2	28.51%	13.66%	18.42%	32.08%	24.16%	45.15%	98.00%	98.00%	24.95%	WP_212777691	1039.25	6.685463127613978	Fri Feb 14 19:54:41 PST 2025	nr	catalase [Helicobacter pylori]	0	96385	TRUE	99.00%	505	1	8.935184478759766	505	2	505	Fri Feb 14 19:54:41 PST 2025	58.59724397999989	AA	Helicobacter pylori	HpKatA-SS1		100.00%	505	1	-1	0		MVNKDVKQTTAFGAPVWDDNNVITAGPRGPVLLQSTWFLEKLAAFDRERIPERVVHAKGSGAYGTFTVTKDITKYTKAKIFSKVGKKTECFFRFSTVAGERGAADAVRDPRGFAMKYYTEEGNWDLVGNNTPVFFIRDAIKFPDFIHTQKRDPQTNLPN----PDMVWDFWSNVPESLYQVTWVMSDRGIPKSFRHMDGFGSHTFSLINAKGERFWVKFHFETMQGVKHLTNEEAAEIRKHDPDSNQRDLFNAIARGDFPKWKLSIQVMPEEDAKKYRFHPFDVTKIWYLKDYPLMEVGIVELNKNPENYFAEVEQAAFTPANVVPGIGYSPDRMLQGRLFSYGDTHRYRLG-VNYPQIPVNKPRC-------PFH-SSSRDGYMQ--NGYYGSLQNYTPSSLP-GYKEDKSARDPK-FNLAHIEKEFEVWNWDYRADD-SDYYTQPGDYYRSLPAD-EKERLHDTIGESLAHVTHKEIVDKQLEHFKKADP----KYAEGVKKALEKHQKMMKD-----------MH-GKD-MHHMKKKK	505	Protein alignment - realigned		linear
WP_187900692	0	2	28.12%	13.66%	18.42%	32.08%	23.96%	44.75%	97.60%	97.60%	25.35%	WP_187900692	1039.25	6.685773183731158	Fri Feb 14 19:54:39 PST 2025	nr	catalase [Helicobacter pylori]	0	97875	TRUE	98.80%	505	1	8.927600860595703	505	2	505	Fri Feb 14 19:54:39 PST 2025	58.71132257999991	AA	Helicobacter pylori	HpKatA-SS1		100.00%	505	1	-1	0		MVNKDVKQTTAFGAPVWDDNNVITAGPRGPVLLQSTWFLEKLAAFDRERIPERVVHAKGSGAYGTFTVTKDITKYTKAKIFSKVGKKTECFFRFSTVAGERGSADAVRDPRGFAMKYYTEEGNWDLVGNNTPVFFIRDGIKFPDFIHTQKRDPQTNLPN----HDMVWDFWSNVPESLYQVTWVMSDRGIPKSFRHMDGFGSHTFSLINAKGERFWVKFHFETMQGVKHLTNEEAAEVRKYDPDSNQRDLFNAIARGDFPKWKMSIQVMPEEDAKKYRFHPFDVTKIWYLKDYPLMEVGIVELNKNPENYFAEVEQAAFSPANVVPGIGYSPDRMLQARLFSYGDTHRYRLG-VNYPQIPVNRPRC-------PFH-SSSRDGYMQ--NGYYGSLQNYTPSSLP-GYKEDKSARDPK-FNLAHIEKEFEVWNWDYRAED-SDYYTQPGDYYRSLPAD-EKERLHDTVGESLAHVTHKEIVDKQLEHFKKADP----KYAEGVKKALEKHQKMMKD-----------MH-AKD-MHHMKKKK	505	Protein alignment - realigned		linear
WP_187875218	0	2	28.71%	13.66%	18.42%	32.08%	23.76%	44.75%	98.00%	98.00%	25.35%	WP_187875218	1039.25	6.686155266928019	Fri Feb 14 19:54:42 PST 2025	nr	catalase [Helicobacter pylori]	0	96385	TRUE	99.00%	505	1	8.932300567626953	505	2	505	Fri Feb 14 19:54:42 PST 2025	58.56916937999989	AA	Helicobacter pylori	HpKatA-SS1		100.00%	505	1	-1	0		MVNKDVKQTTAFGAPVWDDNNVITAGPRGPVLLQSTWFLEKLAAFDRERIPERVVHAKGSGAYGTFTVTKDITKYTKAKIFSKVGKKTECFFRFSTVAGEKGSADAVRDPRGFAMKYYTEEGNWDLVGNNTPVFFIRDGIKFPDFIHTQKRDPQTNLPN----PDMVWDFWSNVPESLYQVTWVMSDRGIPKSFRHMDGFGSHTFSLINAKGERFWVKFHFETMQGVKHLTNEEAAEIRKHDPDSNQRDLFNAIARGDFPKWKLSIQVMPEEDAKKYRFHPFDVTKIWYLKDYPLMEVGIVELNKNPENYFAEVEQAAFTPANVVPGIGYSPDRMLQARLFSYGDTHRYRLG-VNYPQIPVNKPRC-------PFH-SSSRDGYMQ--NGYYGSLQNYTPSSLP-GYKEDKSARDPK-FNLAHIEKEFEVWNWDYRAED-SDYYTQPGDYYRSLPAD-EKERLHDTIGESLAHVTHKEIVDKQLEHFKKADP----KYAEGVKKALEKHQKMMKD-----------MH-GKD-MHHTKKKK	505	Protein alignment - realigned		linear
WP_154462511	0	2	28.51%	13.66%	18.42%	32.08%	23.76%	44.55%	98.00%	98.00%	25.54%	WP_154462511	1039.25	6.685463127613978	Fri Feb 14 19:54:42 PST 2025	nr	catalase [Helicobacter pylori]	0	96385	TRUE	99.00%	505	1	8.935184478759766	505	2	505	Fri Feb 14 19:54:42 PST 2025	58.59915527999989	AA	Helicobacter pylori	HpKatA-SS1		100.00%	505	1	-1	0		MVNKDVKQTTAFGAPVWDDNNVITAGPRGPVLLQSTWFLEKLAAFDRERIPERVVHAKGSGAYGTFTVTKDITKYTKAKIFSKVGKKTECFFRFSTVAGERGSADAVRDPRGFAMKYYTEEGNWDLVGNNTPVFFIRDAIKFPDFIHTQKRDPQTNLPN----PDMVWDFWSNVPESLYQVTWVMSDRGIPKSFRHMDGFGSHTFSLINAKGERFWVKFHFETMQGVKHLTNEEAAEIRKHDPDSNQRDLFNAIARGDFPKWKLSIQVMPEEDAKKYRFHPFDVTKIWYLKDYPLMEVGIVELNKNPENYFAEVEQAAFSPANVVPGIGYSPDRMLQGRLFSYGDTHRYRLG-VNYPQIPVNKPRC-------PFH-SSSRDGYMQ--NGYYGSLQNYTPSSLP-GYKEDKSTRDPK-FNLAHIEKEFEVWNWDYRADD-SDYYTQPGDYYRSLPAD-EKERLHDTIGESLAHVTHKEIVDKQLEHFKKADP----KYAEGVKKALEKHQKMMKD-----------MH-GKD-MHHTKKKK	505	Protein alignment - realigned		linear
WP_150199537	0	2	28.35%	13.78%	18.70%	32.48%	23.43%	44.29%	98.00%	98.00%	25.39%	WP_150199537	1039.25	5.884500014467356	Fri Feb 14 19:54:40 PST 2025	nr	catalase [Helicobacter pylori]	0	96385	TRUE	99.00%	508	1	8.747997283935547	508	2	505	Fri Feb 14 19:54:40 PST 2025	59.01059097999989	AA	Helicobacter pylori	HpKatA-SS1		100.00%	505	1	-1	0		MVNKDVKQTTAFGASVWDDNNVITAGPRGPVLLQSTWFLEKLAAFDRERIPERVVHAKGSGAYGTFTVTKDITKYTKAKIFSKVGKKTECFFRFSTVAGERGSADAVRDPRGFAMKYYTEEGNWDLVGNNTPVFFIRDAIKFPDFIHTQKRDPQTNLPN----HDMVWDFWSNVPESLYQVTWVMSDRGIPKSFRHMDGFGSHTFSLINAKGERFWVKFHFETMQGVKHLTNEEAAEIRKHDPDSNQRDLFNAIARGDFPKWKLSIQVMPEEDAKKYRFHPFDVTKIWYLKDYPLMEVGIVELNKNPENYFAEVEQAAFTPANVVPGIGYSPDRMLQGRLFSYGDTHRYRLG-VNYPQIPVNKPRC-------PFH-SSSRDGYMQ--NGYYGSLQNYTPSSLP-GYKEDKSARDPK-FNLAHIEKEFEVWNWDYRAED-SDYYTQPGDYYRSLPAD-EKERLHDTIGESLAHVTHKEIVDKQLEHFKKADP----KYAEGVKKALEKHQKMMKDMH--------DMH-GKD-MHHTKKKK	508	Protein alignment - realigned		linear
WP_145726930	0	2	28.15%	13.39%	18.11%	31.50%	24.21%	44.88%	98.20%	98.20%	25.79%	WP_145726930	1039.25	6.6828847447614805	Fri Feb 14 19:54:41 PST 2025	nr	catalase [Helicobacter pylori]	0	99365	TRUE	99.10%	508	1	8.920284271240234	508	2	505	Fri Feb 14 19:54:41 PST 2025	58.98258008	AA	Helicobacter pylori	HpKatA-SS1		100.00%	505	1	-1	0		MVNKDVKQTTAFGAPVWDDNNVITAGPRGPVLLQSTWFLEKLAAFDRERIPERVVHAKGSGAYGTFTVTKDITKYTKAKIFSKVGKKTECFFRFSTVAGERGSADAVRDPRGFAMKYYTEEGNWDLVGNNTPVFFIRDAIKFPDFIHTQKRDPQTNLPN----PDMVWDFWSNVPESLYQVTWVMSDRGIPKSFRHMDGFGSHTFSLINAKGERFWVKFHFHTMQGVKHLTNEEAAEVRKYDPDSNQRDLFNAIARGDFPKWKLSIQVMPEEDAKKYRFHPFDVTKIWYLQDYPLMEVGIVELNKNPENYFAEVEQAAFTPANVVPGIGYSPDRMLQGRLFSYGDTHRYRLG-VNYPQIPVNRPRC-------PFH-SSSRDGYMQ--NGYYGSLQNYTPSSLP-GYKEDKSARDPK-FNLAHIEKEFEVWNWDYRAED-SDYYTQPGDYYRSLPAD-EKERLYDTIGGSLAHVTHKEIVDKQLEHFKKADP----KYAEGVKKALEKHQKMMKDMH--------DMH-GKD-MHHTKKKK	508	Protein alignment - realigned		linear
WP_140540267	0	2	28.12%	13.66%	18.02%	31.68%	24.16%	45.15%	98.20%	98.20%	25.35%	WP_140540267	1039.25	5.583480418479816	Fri Feb 14 19:54:41 PST 2025	nr	catalase [Helicobacter pylori]	0	99365	TRUE	99.10%	505	1	8.731334686279297	505	2	505	Fri Feb 14 19:54:41 PST 2025	58.569184179999894	AA	Helicobacter pylori	HpKatA-SS1		100.00%	505	1	-1	0		MVNKDVKQTTAFGAPVWDDDNVITAGPRGPVLLQSTWFLEKLAAFDRERIPERVVHAKGSGAYGTFTVTKDITKYTKAKIFSKVGKKTECFFRFSTVAGERGSADAVRDPRGFAMKYYTEEGNWDLVGNNTPVFFIRDAIKFPDFIHTQKRDPQTNLPN----PDMVWDFWSNVPESLYQVTWVMSDRGIPKSFRHMDGFGSHTFSLINAKGERFWVKFHFLTMQGVKHLTNEEAAEIRKYDPDSNQRDLFDAIARGDYPKWKLSIQVMPEEDAKKYRFHPFDVTKIWYLQDYPLMEVGIVELNKNPENYFAEVEQAAFTPANVVPGIGYSPDRMLQGRLFSYGDTHRYRLG-VNYPQIPVNKPRC-------PFH-SSSRDGYMQ--NGYYGSLQNYTPSSLP-GYKEDKSARDPK-FNLAHIEKEFEVWNWDYRADD-SDYYTQPGDYYRSLPAD-EKERLHDTIGGSLAHVTHKEIVDKQLEHFKKADP----KYAEGVKKALEKHQKMMKD-----------MH-GKD-MHHMKKKK	505	Protein alignment - realigned		linear
WP_128070329	0	2	28.35%	13.78%	18.70%	32.48%	23.62%	44.49%	97.80%	97.80%	25.20%	WP_128070329	1039.25	5.883602067862661	Fri Feb 14 19:54:42 PST 2025	nr	catalase [Helicobacter pylori]	0	96385	TRUE	98.90%	508	1	8.747997283935547	508	2	505	Fri Feb 14 19:54:42 PST 2025	58.99257568	AA	Helicobacter pylori	HpKatA-SS1		100.00%	505	1	-1	0		MVNKDVKQTTAFGAPVWDDNNVITAGPRGPVLLQSTWFLEKLAAFDRERIPERVVHAKGSGAYGTFTVTKDITKYTKAKIFSKVGKKTECFFRFSTVAGERGSADAVRDPRGFAMKYYTEEGNWDLVGNNTPVFFIRDAIKFPDFIHTQKRDPQTNLPN----HDMVWDFWSNVPESLYQVTWVMSDRGIPKSFRHMDGFGSHTFSLINAKGERFWVKFHFETMQGVKHLTNEEAAEIRKHDPDSNQRDLFNAIARGDFPKWKLSIQVMPEEDAKKYRFHPFDVTKIWYLKDYPLMEVGIVELNKNPENYFAEVEQAAFSPANVVPGIGYSPDRMLQGRLFSYGDTHRYRLG-VNYPQIPVNKPRC-------PFH-SSSRDGYMQ--NGYYGSLQNYTPSSLP-GYKEDKSARDPK-FNLAHIEKEFEVWNWDYRADD-SDYYTQPGDYYRSLPAD-EKERLHDTIGESLAHVTHKEIVDKQLEHFKKADP----KYAEGVKKALEKHQKMMKDMH--------DMH-GKD-MHHTKKKK	508	Protein alignment - realigned		linear
WP_126131274	0	2	28.51%	13.66%	18.42%	32.08%	23.96%	44.75%	98.20%	98.20%	25.35%	WP_126131274	1039.25	6.685463127613978	Fri Feb 14 19:54:42 PST 2025	nr	catalase [Helicobacter pylori]	0	96385	TRUE	99.10%	505	1	8.935184478759766	505	2	505	Fri Feb 14 19:54:42 PST 2025	58.557117979999894	AA	Helicobacter pylori	HpKatA-SS1		100.00%	505	1	-1	0		MVNKDVKQTTAFGAPVWDDNNVITAGPRGPVLLQSTWFLEKLAAFDRERIPERVVHAKGSGAYGTFTVTKDITKYTKAKIFSKVGKKTECFFRFSTVAGERGSADAVRDPRGFAMKYYTEEGNWDLVGNNTPVFFIRDAIKFPDFIHTQKRDPQTNLPN----PDMVWDFWSNVPESLYQVTWVMSDRGIPKSFRHMDGFGSHTFSLINAKGERFWVKFHFETMQGVKHLTNEEAAEIRKHDPDSNQRDLFNAIARGDFPKWKLSIQVMPEEDAKKYRFHPFDVTKIWYLKDYPLMEVGIVELNKNPENYFAEVEQAAFTPANVVPGIGYSPDRMLQGRLFSYGDTHRYRLG-VNYAQIPVNKPRC-------PFH-SSSRDGYMQ--NGYYGSLQNYTPSSLP-GYKEDKSARDPK-FNLAHIEKEFEVWNWDYRADD-SDYYTQPGDYYRSLPAD-EKERLHDTIGESLAHVTHKEIVDKQLEHFKKADP----KYAEGVKKALEKHQKMMKD-----------MH-GKD-MHHTKKKK	505	Protein alignment - realigned		linear
WP_079372883	0	2	28.71%	13.66%	18.42%	32.08%	23.76%	44.75%	98.00%	98.00%	25.35%	WP_079372883	1039.25	6.685257320323323	Fri Feb 14 19:54:43 PST 2025	nr	catalase [Helicobacter pylori]	0	96385	TRUE	99.00%	505	1	8.932300567626953	505	2	505	Fri Feb 14 19:54:43 PST 2025	58.56916937999989	AA	Helicobacter pylori	HpKatA-SS1		100.00%	505	1	-1	0		MVNKDVKQTTAFGAPVWDDNNVITAGPRGPVLLQSTWFLEKLAAFDRERIPERVVHAKGSGAYGTFTVTKDITKYTKAKIFSKVGKKTECFFRFSTVAGEKGSADAVRDPRGFAMKYYTEEGNWDLVGNNTPVFFIRDAIKFPDFIHTQKRDPQTNLPN----PDMVWDFWSNVPESLYQVTWVMSDRGIPKSFRHMDGFGSHTFSLINAKGERFWVKFHFETMQGVKHLTNEEAAEIRKHDPDSNQRDLFNAIARGDFPKWKLSIQVMPEEDAKKYRFHPFDVTKIWYLKDYPLMEVGIVELNKNPENYFAEVEQAAFTPANVVPGIGYSPDRMLQGRLFSYGDTHRYRLG-VNYPQIPVNKPRC-------PFH-SSSRDGYMQ--NGYYGSLQNYTPSSLP-GYKEDKSARDPK-FNLAHIEKEFEVWNWDYRADD-SDYYTQPGDYYRSLPAD-EKERLHDTIGESLAHVTHKEIVDKQLEHFKKADP----KYAEGVKKALEKHQKMMKD-----------MH-AKD-MHHTKKKK	505	Protein alignment - realigned		linear
WP_033764576	0	2	28.32%	13.66%	18.42%	32.08%	23.76%	44.36%	97.60%	97.60%	25.74%	WP_033764576	1039.25	5.7836963512240445	Fri Feb 14 19:54:40 PST 2025	nr	catalase [Helicobacter pylori]	0	97875	TRUE	98.80%	505	1	8.741054535	505	2	505	Fri Feb 14 19:54:40 PST 2025	58.70717077999991	AA	Helicobacter pylori	HpKatA-SS1		100.00%	505	1	-1	0		MVNKDVKQTTAFGAPVWDDNNVITAGPRGPVLLQSTWFLEKLAAFDRERIPERVVHAKGSGAYGTFTVTKDITKYTKAKIFSKVGKKTECFFRFSTVAGEKGSADAVRDPRGFAMKYYTEEGNWDLVGNNTPVFFIRDGIKFPDFIHTQKRDPQTNLPN----HDMVWDFWSNVPESLYQVTWVMSDRGIPKSFRHMDGFGSHTFSFINAKGERFWVKFHFHTMQGVKHLTNEEAAEVRKYDPDSNQRDLFNAIARGDFPKWKLSVQIMPEEDAKKYRFHPFDVTKIWYLQDYPLMEVGEVELNKNPENYFAEVEQAAFTPANVVPGIGYSPDRMLQARLFSYGDTHRYRLG-VNYPQIPVNRPRC-------PFH-SSSRDGYMQ--NGYYGSLQNYTPSSLP-GYKEDKSARDPK-FNLAHIEKEFEVWNWDYRADD-SDYYTQPGDYYRSLPAD-EKERLHDTIGESLAHVTHKEIVDKQLEHFKKADP----KYAEGVKKALEKHQKMMKD-----------MH-AKD-MHHTKKKK	505	Protein alignment - realigned		linear
WP_033619976	0	2	28.51%	13.66%	18.42%	32.08%	23.56%	44.16%	97.40%	97.40%	25.94%	WP_033619976	1039.25	5.784594298	Fri Feb 14 19:54:43 PST 2025	nr	catalase [Helicobacter pylori]	0	97875	TRUE	98.70%	505	1	8.741054535	505	2	505	Fri Feb 14 19:54:43 PST 2025	58.76525077999991	AA	Helicobacter pylori	HpKatA-SS1		100.00%	505	1	-1	0		MVNKDVKQTTAFGTPVWDDNNVITAGPRGPVLLQSTWFLEKLAAFDRERIPERVVHAKGSGAYGTFTVTKDITKYTKAKIFSKIGKKTECFFRFSTVAGEKGSADAVRDPRGFAMKYYTEEGNWDLVGNNTPVFFIRDGIKFPDFIHTQKRDPQTNLPN----HDMVWDFWSNVPESLYQVTWVMSDRGIPKSFRHMDGFGSHTFSFINAKGERFWVKFHFHTMQGVKHLTNEEAAEVRKYDPDSNQRDLFNAIARGDFPKWKLSVQIMPEEDAKKYRFHPFDVTKIWYLQDYPLMEVGEVELNRNPENYFAEVEQAAFTPANVVPGIGYSPDRMLQARLFSYGDTHRYRLG-VNYPQIPVNKPRC-------PFH-SSSRDGYMQ--NGYYGSLQNYTPSSLP-GYKEDKSARDPK-FNLAHIEKEFEVWNWDYRAED-SDYYTQPGDYYRSLPAD-EKERLHDTIGESLAHVTHKEIVDKQLEHFKKADP----KYAEGVKKALEKHQKMMKD-----------MH-AKD-MHHTKKKK	505	Protein alignment - realigned		linear
WP_000247390	0	2	28.12%	13.66%	18.02%	31.68%	24.16%	44.95%	98.00%	98.00%	25.54%	WP_000247390	1039.25	5.585482118979854	Fri Feb 14 19:54:40 PST 2025	nr	catalase [Helicobacter pylori]	0	99365	TRUE	99.00%	505	1	8.733684539794922	505	2	505	Fri Feb 14 19:54:40 PST 2025	58.694288979999904	AA	Helicobacter pylori	HpKatA-SS1		100.00%	505	1	-1	0		MVNKDVKQTTAFGAPVWDDNNVITAGPRGPVLLQSTWFLEKLAAFDRERIPERVVHAKGSGAYGTFTVTKDITKYTKAKIFSKVGKKTECFFRFSTVAGERGSADAVRDPRGFAMKYYTEEGNWDLVGNNTPVFFIRDGIKFPDFIHTQKRDPQTNLPN----HDMVWDFWSNVPESLYQVTWVMSDRGIPKSFRHMDGFGSHTFSLINAKGERFWVKFHFETMQGVKHLTNEEAAEVRKYDPDSNQRDLFDAIARGDFPKWKMSIQVMPEEDAKKYRFHPFDVTKIWYLQDYPLMEVGIVELNKNPENYFAEVEQAAFTPANVVPGIGYSPDRMLQARLFSYGDTHRYRLG-VNYPQIPVNRPRC-------PFH-SSSRDGYMQ--NGYYGSLQNYTPSSLP-GYKEDKSARDPK-FNLAHIEKEFEVWNWDYRAED-SDYYTQPGDYYRSLPAD-EKERLYDTIGGSLAHVTHKEIVDKQLEHFKKADP----KYAEGVKKALEKHQKMMKD-----------MH-AKD-MHHMKKKK	505	Protein alignment - realigned		linear
WP_000247374	0	2	28.51%	13.66%	18.42%	32.08%	23.96%	44.95%	98.00%	98.00%	25.15%	WP_000247374	1039.25	6.685463127613978	Fri Feb 14 19:54:40 PST 2025	nr	catalase [Helicobacter pylori]	0	96385	TRUE	99.00%	505	1	8.935184478759766	505	2	505	Fri Feb 14 19:54:40 PST 2025	58.599216479999896	AA	Helicobacter pylori	HpKatA-SS1		100.00%	505	1	-1	0		MVNKDVKQTTAFGAPVWDDNNVITAGPRGPVLLQSTWFLEKLAAFDRERIPERVVHAKGSGAYGTFTVTKDITKYTKAKIFSKVGKKTECFFRFSTVAGERGSADAVRDPRGFAMKYYTEEGNWDLVGNNTPVFFIRDAIKFPDFIHTQKRDPQTNLPN----PDMVWDFWSNVPESLYQVTWVMSDRGIPKSFRHMDGFGSHTFSLINAKGERFWVKFHFETMQGVKHLTNEEAAEIRKHDPDSNQRDLFNAIARGDFPKWKLSIQVMPEEDAKKYRFHPFDVTKIWYLKDYPLMEVGIVELNKNPENYFAEVEQAAFSPANVVPGIGYSPDRMLQGRLFSYGDTHRYRLG-VNYPQIPVNKPRC-------PFH-SSSRDGYMQ--NGYYGSLQNYTPSSLP-GYKEDKSARDPK-FNLAHIEKEFEVWNWDYRADD-SDYYTQPGDYYRSLPAD-EKERLHDTIGESLAHVTHKEIVDKQLEHFKKADP----KYAEGVKKALEKHQKMMKD-----------MH-GKD-MHHMKKKK	505	Protein alignment - realigned		linear
MCQ2764346	0	2	27.92%	13.66%	18.22%	31.88%	23.56%	44.75%	97.60%	97.60%	25.54%	MCQ2764346	1039.25	5.685781127	Fri Feb 14 19:54:42 PST 2025	nr	catalase [Helicobacter pylori]	0	97875	TRUE	98.80%	505	1	8.740627289	505	2	505	Fri Feb 14 19:54:42 PST 2025	58.73038088	AA	Helicobacter pylori	HpKatA-SS1		100.00%	505	1	-1	0		MVNKDVKQTTAFGAPVWDDNNVITAGPRGPVLLQSTWFLEKLAAFDRERIPERVVHAKGSGAYGTFTVTKDITKYTKAKIFSKVGKKTECFFRFSTVAGEKGSADAVRDPRGFAMKYYTEEGNWDLVGNNTPVFFIRDGIKFPDFIHTQKRDPQTNLPN----HDMVWDFWSSVPESLYQVTWVMSDRGIPKSFRHMDGFGSHTFSLINAKGERFWVKFHFETMQGVKHLTNEEAAEVRKYDPDSNQRDLFNAIARGDFPKWKMSIQVMPEEDAKKYRFHPFDVTKIWYLQDYPLMEVGIVELNKNPENYFAEVEQAAFTPANVVPGIGYSPDRMLQARLFSYGDTHRYRLG-VNYPQIPVNRPRC-------PFH-SSSRDGYMQ--NGYYGSLQNYTPSSLP-GYKEDKSARDPK-FNLAHIEKEFEVWNWDYRAED-SDYYTQPGDYYRSLPAD-EKERLHDTVGESLAHVTHKEIVDKQLEHFKKADP----KYAEGVKKALEKHQKMMKD-----------MH-MKD-MHHMKKKK	505	Protein alignment - realigned		linear
GHQ50868	0	2	28.71%	13.47%	18.42%	31.88%	23.96%	45.15%	98.00%	98.00%	25.15%	GHQ50868	1039.25	7.684052582517275	Fri Feb 14 19:54:41 PST 2025	nr	catalase [Helicobacter pylori]	0	96385	TRUE	99.00%	505	1	9.080608367919922	505	2	505	Fri Feb 14 19:54:41 PST 2025	58.611314079999886	AA	Helicobacter pylori	HpKatA-SS1		100.00%	505	1	-1	0		MINKDVKQTTAFGAPVWDDNNVITAGPRGPVLLQSTWFLEKLAAFDRERIPERVVHAKGSGAYGTFTVTKDITKYTKAKIFSKVGKKTECFFRFSTVAGERGSADAVRDPRGFAMKYYTEEGNWDLVGNNTPVFFIRDAIKFPDFIHTQKRDPQTNLPN----PDMVWDFWSNVPESLYQVTWVMSDRGIPKSFRHMDGFGSHTFSLINAKGERFWVKFHFLTMQGVKHLTNEEAAEIRKHDPDSNQRDLFDAIARGNFPKWKLSIQVMPEEDAKKYRFHPFDVTKIWYLKDYPLMEVGIVELNKNPENYFAEVEQAAFTPANVVPGIGYSPDRMLQGRLFSYGDTHRYRLG-VNYPQIPVNKPRC-------PFH-SSSRDGYMQ--NGYYGSLQNYTPSSLP-GYKEDKSARDPK-FNLAHIEKEFEVWNWDYRADD-SDYYTQPGDYYRSLPAD-EKERLHDTIGESLAHVTHKEIVDKQLEHFKKADP----KYAEGVKKALEKHQKMMKD-----------MH-GKD-MHHMKKKK	505	Protein alignment - realigned		linear
GAA9940395	0	2	28.32%	13.66%	18.61%	32.28%	24.16%	45.15%	98.20%	98.20%	24.75%	GAA9940395	1039.25	7.684557237790031	Fri Feb 14 19:54:40 PST 2025	nr	catalase [Helicobacter pylori]	0	96385	TRUE	99.10%	505	1	9.080501556396484	505	2	505	Fri Feb 14 19:54:40 PST 2025	58.62632887999988	AA	Helicobacter pylori	HpKatA-SS1		100.00%	505	1	-1	0		MVNKDVKQTTAFGAPVWDDNNVITAGPRGPVLLQSTWFLEKLAAFDRERIPERVVHAKGSGAYGTFTVTKDITKYTKAKIFSKVGKKTECFFRFSTVAGERGSADAVRDPRGFAMKYYTEEGNWDLVGNNTPVFFIRDAIKFPDFIHTQKRDPQTNLPN----PDMVWDFWSNVPESLYQVTWVMSDRGIPKSFRHMDGFGSHTFSLINAKGERFWVKFHFLTMQGVKHLTNEEAAEIRKHDPDSNQRDLFDAIARGDFPKWKLSIQVMPEEDAKKYRFHPFDVTKIWYLKDYPLMEVGIVELNKNPENYFAEVEQAAFTPANVVPGIGYSPDRMLQGRLFSYGDTHRYRLG-VNYPQIPVNKPRC-------PFH-SSSRDGYMQ--NGYYGSLQNYTPSSLP-GYKEDKSARDPK-FNLAHIEKEFEVWNWDYRADD-SDYYTQPGDYYRSLPAD-EKERLHDTIGESLAHVTHKEIVDKQLEHFKKADP----KYAEGVKKALEKHRKMMKD-----------MH-GKD-MHHMKKKK	505	Protein alignment - realigned		linear
GAA9924579	0	2	28.32%	13.86%	18.61%	32.48%	23.76%	44.55%	98.20%	98.20%	25.15%	GAA9924579	1039.25	5.784788896984331	Fri Feb 14 19:54:42 PST 2025	nr	catalase [Helicobacter pylori]	0	96385	TRUE	99.10%	505	1	8.747570037841797	505	2	505	Fri Feb 14 19:54:42 PST 2025	58.61013817999989	AA	Helicobacter pylori	HpKatA-SS1		100.00%	505	1	-1	0		MVNKDVKQTTAFGAPVWDDNNVITAGPRGPVLLQSTWFLEKLAAFDRERIPERVVHAKGSGAYGTFTVTKDITKYTKAKIFSKVGKKTECFFRFSTVAGERGSADAVRDPRGFAMKYYTEEGNWDLVGNNTPVFFIRDAIKFPDFIHTQKRDPQTNLHN----PDMVWDFWSNVPESLYQVTWVMSDRGIPKSFRHMDGFGSHTFSLINAKGERFWVKFHFETMQGVKHLTNEEAAEIRKHDPDSNQRDLFDAIARGDFPKWKLSIQVMPEEDAKKYRFHPFDVTKIWYLKDYPLMEVGIVELNKNPENYFAEVEQAAFSPANVVPGIGYSPDRMLQGRLFSYGDTHRYRLG-VNYPQIPVNKPRC-------PFH-SSSRDGYMQ--NGYYGSLQNYTPSSLP-GYKEDKSARDPK-FNLAHIEKEFEVWNWDYRADD-SDYYTQPGDYYRSLPAD-EKERLHDTIGESLAHVTHKEIVDKQLEHFKKADP----KYAEGVKKALEKHQKMMKD-----------MH-GKD-MHHTKKKK	505	Protein alignment - realigned		linear
GAA9898001	0	2	28.51%	13.66%	18.42%	32.08%	23.96%	45.15%	98.20%	98.20%	24.95%	GAA9898001	1039.25	6.684565181009283	Fri Feb 14 19:54:41 PST 2025	nr	catalase [Helicobacter pylori]	0	96385	TRUE	99.10%	505	1	8.935184478759766	505	2	505	Fri Feb 14 19:54:41 PST 2025	58.58023887999988	AA	Helicobacter pylori	HpKatA-SS1		100.00%	505	1	-1	0		MVNKDVKQTTAFGAPVWDDNNVITAGPRGPVLLQSTWFLEKLAAFDRERIPERVVHAKGSGAYGTFTVTKDITKYTKAKIFSKVGKKTECFFRFSTVAGERGSADAVRDPRGFAMKYYTEEGNWDLVGNNTPVFFIRDAIKFPDFIHTQKRDPQTNLPN----PDMVWDFWSNVPESLYQVTWVMSDRGIPKSFRHMDGFGSHTFSLINAKGERFWVKFHFLTMQGVKHLTNEEAAEIRKHDPDSNQRDLFDAIARGDFPKWKLSIQVMPEEDAKKYRFHPFDVTKIWYLKDYPLIEVGIVELNKNPENYFAEVEQAAFTPANVVPGIGYSPDRMLQGRLFSYGDTHRYRLG-VNYPQIPVNKPRC-------PFH-SSSRDGYMQ--NGYYGSLQNYTPSSLP-GYKEDKSARDPK-FNLAHIEKEFEVWNWDYRADD-SDYYTQPGDYYRSLPAD-EKERLHDTIGESLAHVTHKEIVDKQLEHFKKADP----KYAEGVKKALEKHQKMMKD-----------MH-GKD-MHHMKKKK	505	Protein alignment - realigned		linear
GAA9201235	0	2	28.51%	13.66%	18.81%	32.48%	23.56%	44.16%	98.00%	98.00%	25.54%	GAA9201235	1039.25	6.883089469370638	Fri Feb 14 19:54:40 PST 2025	nr	catalase [Helicobacter pylori]	0	96385	TRUE	99.00%	505	1	8.935558319091797	505	2	505	Fri Feb 14 19:54:40 PST 2025	58.67318197999989	AA	Helicobacter pylori	HpKatA-SS1		100.00%	505	1	-1	0		MVNKDVKQTTAFGAPVWDDNNVITAGPRGPVLLQSTWFLEKLAAFDRERIPERVVHAKGSGAYGTFTVTKDITKYTKAKIFSKVGKKTECFFRFSTVAGERGSADAVRDPRGFAMKYYTEEGNWDLVGNNTPVFFIRDAIKFPDFIHTQKRDPQTNLPN----HDMVWDFWSNVPESLYQVTWVMSDRGIPKSFRHMDGFGSHTFSLINAKGERFWVKFHFHTMQGVKHLTNEEAAEIRKHDPDSNQRDLFNAIARGDFPKWKLSIQVMPEEDAKKYRFHPFDVTKIWYLKDYPLMEVGIVELNKNPENYFAEVEQAAFTPANVVPGIGYSPDRMLQGRLFSYGDTHRYRLG-VNYPQIPVNKPRC-------PFH-SSSRDGYMQ--NGYYGSLQNYTPSSLP-GYKEDKSARDPK-FNLAHIEKEFEVWNWDYRADD-SDYYTQPGDYYRSLPAD-EKERLHDTIGESLAHVTHKEIVDKQLEHFKKADP----KYAEGVKKALEKHQKMMKD-----------TH-EKD-THHMKKKK	505	Protein alignment - realigned		linear
GAA8521455	0	2	28.03%	13.52%	18.69%	32.21%	23.86%	44.73%	97.80%	97.80%	25.25%	GAA8521455	1039.25	6.882098482074483	Fri Feb 14 19:54:40 PST 2025	nr	catalase [Helicobacter pylori]	0	96385	TRUE	98.70%	503	1	8.941432953	503	2	503	Fri Feb 14 19:54:40 PST 2025	58.429940179999896	AA	Helicobacter pylori	HpKatA-SS1		99.60%	503	1	-1	0		MVNKDVKQTTAFGAPVWDDNNVVTAGPRGPVLLQSTWFLEKLAAFDRERIPERVVHAKGSGAYGTFTVTKDITKYTKAKIFSKVGKKTECFFRFSTVAGERGSADAVRDPRGFAMKYYTEEGNWDLVGNNTPVFFIRDAIKFPDFIHTQKRDPQTNLPN----HDMVWDFWSNVPESLYQVTWVMSDRGIPKSFRHMDGFGSHTFSLINAKGERFWVKFHFHTMQGVKHLTNEEAAEIRKHDPDSNQRDLFNAIARGDFPKWKLSIQVMPEEDAKKYRFHPFDVTKIWYLKDYPLMEVGIVELNKNPENYFAEVEQVAFSPANVVPGIGYSPDRMLQGRLFSYGDTHRYRLG-VNYPQIPVNRPRC-------PFH-SSSRDGYMQ--NGYYGSLQNYTPSSLP-GYKEDKSARDPK-FNLAHIEKEFEVWNWDYRADD-SDYYTQPGDYYRSLPAD-EKERLHDTIGESLAHVTHKEIVDKQLEHFKKADP----KYAEGVKKALEKHQKMMKD-----------MH-GKD-MHH--KKK	503	Protein alignment - realigned		linear
GAA8516653	0	2	28.12%	13.47%	18.42%	31.88%	24.16%	44.75%	98.20%	98.20%	25.54%	GAA8516653	1039.25	6.781387859522631	Fri Feb 14 19:54:40 PST 2025	nr	catalase [Helicobacter pylori]	0	97875	TRUE	99.10%	505	1	8.927921295166016	505	2	505	Fri Feb 14 19:54:40 PST 2025	58.53605867999989	AA	Helicobacter pylori	HpKatA-SS1		100.00%	505	1	-1	0		MVNKDVKQTTAFGAPVWDDNNVITAGPRGPVLLQSTWFLEKLAAFDRERIPERVVHAKGSGAYGTFTVTKDITKYTKAKIFSKVGKKTECFFRFSTVAGERGSADAVRDPRGFAMKYYTEEGNWDLVGNNTPVFFIRDAIKFPDFIHTQKRDPQTNLPN----PDMVWDFWSNVPESLYQVTWVMSDRGIPKSFRHMDGFGSHTFSLINAKGERFWVKFHFHTMQGVKHLTNEEAAEIRKHDPDSNQRDLFDAIARGDYPKWKLSIQVMPEEDAKKYRFHPFDVTKIWYLQDYPLMEVGIVELNKNPENYFAEVEQAAFTPANVVPGIGYSPDRMLQGRLFSYGDTHRYRLG-VNYPQIPVNKPRC-------PFH-SSSRDGYMQ--NGYYGSLQNYTPSSLP-GYKEDKSARDPK-FNLAHIEKEFEVWNWDYRADD-SDYYTQPGDYYRSLPAD-EKERLHDTIGGSLAHVTHKEIVDKQLEHFKKADP----KYAEGVKKALEKHQKMMKD-----------MH-GKD-THHMKKKK	505	Protein alignment - realigned		linear
GAA7382238	0	2	28.32%	13.66%	18.42%	32.08%	23.76%	45.15%	98.20%	98.20%	24.95%	GAA7382238	1039.25	6.684565181009283	Fri Feb 14 19:54:40 PST 2025	nr	catalase [Helicobacter pylori]	0	96385	TRUE	99.10%	505	1	8.935184478759766	505	2	505	Fri Feb 14 19:54:40 PST 2025	58.62632587999989	AA	Helicobacter pylori	HpKatA-SS1		100.00%	505	1	-1	0		MVNKDVKQTTAFGVPVWDDNNVITAGPRGPVLLQSTWFLEKLAAFDRERIPERVVHAKGSGAYGTFTVTKDITKYTKAKIFSKVGKKTECFFRFSTVAGERGSADAVRDPRGFAMKYYTEEGNWDLVGNNTPVFFIRDAIKFPDFIHTQKRDPQTNLPN----PDMVWDFWSNVPESLYQVTWVMSDRGIPKSFRHMDGFGSHTFSLINAKGERFWVKFHFLTMQGVKHLTNEEAAEIRKHDPDSNQRDLFDAIARGDFPKWKLSIQVMPEEDAKKYRFHPFDVTKIWYLKDYPLMEVGIVELNKNPENYFAEVEQAAFTPANVVPGIGYSPDRMLQGRLFSYGDTHRYRLG-VNYPQIPVNKPRC-------PFH-SSSRDGYMQ--NGYYGSLQNYTPSSLP-GYKEDKSARDPK-FNLAHIEKEFEVWNWDYRADD-SDYYTQPGDYYRSLPAD-EKERLHDTIGESLAHVTHKEIVDKQLEHFKKADP----KYAEGVKKALEKHQKMMKD-----------MH-GKD-MHHMKKKK	505	Protein alignment - realigned		linear
GAA7249131	0	2	28.32%	13.66%	18.61%	32.28%	23.76%	44.75%	98.40%	98.40%	25.15%	GAA7249131	1039.25	6.783378351887613	Fri Feb 14 19:54:42 PST 2025	nr	catalase [Helicobacter pylori]	0	96385	TRUE	99.20%	505	1	8.935398102	505	2	505	Fri Feb 14 19:54:42 PST 2025	58.60820897999989	AA	Helicobacter pylori	HpKatA-SS1		100.00%	505	1	-1	0		MVNKDVKQTTAFGAPVWDDNNVITAGPRGPVLLQSTWFLEKLAAFDRERIPERVVHAKGSGAYGTFTVTKDITKYTKAKIFSKVGKKTECFFRFSTVAGERGSADAVRDPRGFAMKYYTEEGNWDLVGNNTPVFFIRDAIKFPDFIHTQKRDPQTNLPN----PDMVWDFWSNVPESLYQVTWVMSDRGIPKSFRHMDGFGSHTFSLINAKGERFWVKFHFLTMQGVKHLTNEEAAEIRKHDPDSNQRDLFDAIARGDFPKWKLSIQVMPEEDAKKYRFHPFDVTKIWYLKDYPLMEVGIVELNKNPENYFAEVEQAAFTPANVVPGIGYSPDRMLQGRLFSYGDTHRYRLG-VNYHQIPVNKPRC-------PFH-SSSRDGYMQ--NGYYGSLQNYTPSSLP-GYKEDKSARDPK-FNLAHIEKEFEVWNWDYRADD-SDYYTQPGDYYRSLPAD-EKERLHDTIGESLAHVTHKEIVDKQLEHFKKADP----KYAEGVKKALEKHQKMMKD-----------MH-GKD-MHHTKKKK	505	Protein alignment - realigned		linear
WRG65967	0	2	28.51%	13.66%	18.42%	32.08%	23.76%	44.75%	97.80%	97.80%	25.35%	WRG65967	1038.87	6.686361074218674	Fri Feb 14 19:54:49 PST 2025	nr	catalase [Helicobacter pylori]	0	96385	TRUE	98.90%	505	1	8.935184478759766	505	2	505	Fri Feb 14 19:54:49 PST 2025	58.63926347999989	AA	Helicobacter pylori	HpKatA-SS1		100.00%	505	1	-1	0		MVNKDVKQTTVFGAPVWDDNNVITAGPRGPVLLQSTWFLEKLAAFDRERIPERVVHAKGSGAYGTFTVTKDITKYTKAKIFSKVGKKTECFFRFSTVAGEKGSADAVRDPRGFAMKYYTEEGNWDLVGNNTPVFFIRDAIKFPDFIHTQKRDPQTNLPN----PDMVWDFWSNVPESLYQVTWVMSDRGIPKSFRHMDGFGSHTFSLINAKGERFWVKFHFETMQGVKHLTNEEAAEIRKHDPDSNQRDLFNAIARGDFPKWKLSIQVMPEEDAKKYRFHPFDVTKIWYLKDYPLMEVGIVELNKNPENYFAEVEQAAFTPANVVPGIGYSPDRMLQGRLFSYGDTHRYRLG-VNYPQIPVNRPRC-------PFH-SSSRDGYMQ--NGYYGSLQNYTPSSLP-GYKEDKSARDPK-FNLAHIEKEFEVWNWDYRAED-SDYYTQPGDYYRSLPAD-EKERLHDTIGESLAHVTHKEIVDKQLEHFKKADP----KYAEGVKKALEKHQKMMKD-----------MH-AKD-MHHTKKKK	505	Protein alignment - realigned		linear
WQV58148	0	2	28.51%	13.47%	17.82%	31.29%	24.16%	45.15%	98.20%	98.20%	25.74%	WQV58148	1038.87	6.485950542318854	Fri Feb 14 19:54:45 PST 2025	nr	catalase [Helicobacter pylori]	0	99365	TRUE	99.10%	505	1	8.917133331298828	505	2	505	Fri Feb 14 19:54:45 PST 2025	58.59320628	AA	Helicobacter pylori	HpKatA-SS1		100.00%	505	1	-1	0		MVNKDVKQTTAFGAPVWDDNNVITAGPRGPVLLQSTWFLEKLAAFDRERIPERVVHAKGSGAYGTFTVTKDITKYTKAKIFSKVGKKTECFFRFSTVAGERGSADAVRDPRGFAMKYYTEEGNWDLVGNNTPVFFIRDAIKFPDFIHTQKRDPQTNLPN----PDMVWDFWSNVPESLYQVTWVMSDRGIPKSFRHMDGFGSHTFSLINAKGERFWVKFHFETMQGVKHLTNEEAAEVRKYDPDSNQRDLFNAIARGDFPKWKLSIQVMPEEDAKKYRFHPFDVTKIWYLQDYPLMEVGIVELNKNPENYFAEVEQAAFSPANVVPGIGYSPDRMLQGRLFSYGDTHRYRLG-VNYPQIPVNKPRC-------PFH-SSSRDGYMQ--NGYYGSLQNYTPSSLP-GYKEDKSARDPK-FNLAHIEKEFEVWNWDYRAED-SDYYTQPGDYYRSLPAD-EKERLYDTIGGSLAHVTHKEIVDKQLEHFKKADP----KYAEGVKKALEKHQKMMKD-----------MH-AKD-MHHMKKKK	505	Protein alignment - realigned		linear
WQV49605	0	2	27.72%	13.66%	18.22%	31.88%	24.36%	44.95%	97.80%	97.80%	25.35%	WQV49605	1038.87	5.685294795	Fri Feb 14 19:54:49 PST 2025	nr	catalase [Helicobacter pylori]	0	97875	TRUE	98.90%	505	1	8.745433807373047	505	2	505	Fri Feb 14 19:54:49 PST 2025	58.68224057999991	AA	Helicobacter pylori	HpKatA-SS1		100.00%	505	1	-1	0		MVNKDVKQTTAFGAPVWDDNNVITAGPRGPVLLQSTWFLEKLAAFDRERIPERVVHAKGSGAYGTFTVTKDITKYTKAKIFSKVGKKTECFFRFSTVAGERGSADAVRDPRGFAMKYYTEEGNWDLVGNNTPVFFIRDGIKFPDFIHTQKRDPQTNLPN----HDMVWDFWSNVPESLYQVTWVMSDRGIPKSFRHMDGFGSHTFSLINAKGERFWVKFHFETMQGVKHLTNEEAAEVRKYDPDSNQRDLFDAIARGDFPKWKMSIQVMPEEDAKKYRFHPFDVTKIWYLQDYPLMEVGIVELNKNPENYFAEVEQAAFSPANVVPGIGYSPDRMLQARLFSYGDTHRYRLG-VNYPQIPVNRPRC-------PFH-SSSRDGYMQ--NGYYGSLQNYTPSSLP-GYKEDKSARDPK-FNLAHIEKEFEVWNWDYRAED-SDYYTQPGDYYRSLPAD-EKERLHDTIGGSLAHVTHKEIVDKQLEHFKKADP----KYAEGVKKALEKHQKMMKD-----------MH-ARD-MHHMKKKK	505	Protein alignment - realigned		linear
WQU90452	0	2	28.51%	13.47%	18.22%	31.68%	23.96%	44.95%	97.60%	97.60%	25.54%	WQU90452	1038.87	6.682678937470833	Fri Feb 14 19:54:50 PST 2025	nr	catalase [Helicobacter pylori]	0	99365	TRUE	98.80%	505	1	8.917560577392578	505	2	505	Fri Feb 14 19:54:50 PST 2025	58.690285179999904	AA	Helicobacter pylori	HpKatA-SS1		100.00%	505	1	-1	0		MVNKDVKQTTAFGAPVWDDNNVITAGPRGPVLLQSTWFLEKLAAFDRERIPERVVHAKGSGAYGTFTVTKDITKYTKAKIFSKVGKKTECFFRFSTVAGEKGSADAVRDPRGFAMKYYTEEGNWDLVGNNTPVFFIRDGIKFPDFIHTQKRDPQTNLPN----HDMVWDFWSNVPESLYQVTWVMSDRGIPKSFRHMDGFGSHTFSFINAKGERFWVKFHFHTMQGVKHLTNEEAAEVRKYDPDSNQRDLFDAIARGDFPKWKLSVQIMPEEDAKKYRFHPFDVTKIWYLQDYPLMEVGIVELNKNPENYFAEVEQAAFTPANVVPGIGYSPDRMLQARLFSYGDTHRYRLG-VNYPQIPVNRPRC-------PFH-SSSRDGYMQ--NGYYGSLQNYTPSSLP-GYKEDKSARDPK-FNLAHIEKEFEVWNWDYRAED-SDYYTQPGDYYRSLPAD-EKERLYDTIGGSLAHVTHKEIVDKQLEHFKKADP----KYAEGVKKALEKHQKMMKD-----------MH-AKD-MHHMKKKK	505	Protein alignment - realigned		linear
WQS62413	0	2	28.32%	13.66%	17.82%	31.49%	24.16%	45.15%	98.20%	98.20%	25.54%	WQS62413	1038.87	5.486463140810876	Fri Feb 14 19:54:43 PST 2025	nr	catalase [Helicobacter pylori]	0	99365	TRUE	99.10%	505	1	8.730907440185547	505	2	505	Fri Feb 14 19:54:43 PST 2025	58.61222427999989	AA	Helicobacter pylori	HpKatA-SS1		100.00%	505	1	-1	0		MVNKDVKQTTAFGAPVWDDNNVITAGPRGPVLLQSTWFLEKLAAFDRERIPERVVHAKGSGAYGTFTVTKDITKYTKAKIFSKVGKKTECFFRFSTVAGERGSADAVRDPRGFAMKYYTEEGNWDLVGNNTPVFFIRDAIKFPDFIHTQKRDPQTNLPN----PDMVWDFWSNVPESLYQVTWVMSDRGIPKSFRHMDGFGSHTFSLINAKGERFWVKFHFETMQGVKHLTNEEAAEVRKYDPDSNQRDLFDAIARGDFPKWKMSIQVMPEEDAKKYRFHPFDVTKIWYLQDYPLMEVGIVELNKNPENYFAEVEQAAFSPANVVPGIGYSPDRMLQGRLFSYGDTHRYRLG-VNYPQIPVNKPRC-------PFH-SSSRDGYMQ--NGYYGSLQNYTPSSLP-GYKEDKSARDPK-FNLAHIEKEFEVWNWDYRAED-SDYYTQPGDYYRSLPAD-EKERLYDTIGGSLAHVTHKEIVDKQLEHFKKADP----KYAEGVKKALEKHQKMMKD-----------MH-AKD-MHHMKKKK	505	Protein alignment - realigned		linear
WP_414789844	0	2	28.32%	13.66%	18.42%	32.08%	23.96%	44.95%	98.00%	98.00%	25.15%	WP_414789844	1038.87	6.684565181009283	Fri Feb 14 19:54:49 PST 2025	nr	catalase [Helicobacter pylori]	0	96385	TRUE	99.00%	505	1	8.935184478759766	505	2	505	Fri Feb 14 19:54:49 PST 2025	58.568184579999894	AA	Helicobacter pylori	HpKatA-SS1		100.00%	505	1	-1	0		MVNKDVKQTTAFGAPVWDDNNVITAGPRGPVLLQSTWFLEKLAAFDRERIPERVVHAKGSGAYGTFTVTKDITKYTKAKIFSKVGKKTECFFRFSTVAGERGSADAVRDPRGFAMKYYTEEGNWDLVGNNTPVFFIRDAIKFPDFIHTQKRDPQTNLPN----PDMVWDFWSNVPESLYQVTWVMSDRGIPKSFRHMDGFGSHTFSLINAKGERFWVKFHFLTMQGVKHLTNEEAAEIRKHDPDSNQRDLFDAIARGDFPKWKLSIQVMPEEDAKKYRFHPFDVTKIWYLKDYPLMEVGIVELNKNPENYFAEVEQAAFSPANVVPGIGYSPDRMLQGRLFSYGDTHRYRLG-VNYPQIPVNKPRC-------PFH-SSSRDGYMQ--NGYYSALQNYTPSSLP-GYKEDKSARDPK-FNLAHIEKEFEVWNWDYRADD-SDYYTQPGDYYRSLPAD-EKERLHDTIGESLAHVTHKEIVDKQLEHFKKADP----KYAEGVKKALEKHQKMMKD-----------MH-GKD-MHHTKKKK	505	Protein alignment - realigned		linear
WP_245059882	0	2	28.51%	13.66%	18.42%	32.08%	24.16%	45.35%	98.00%	98.00%	24.75%	WP_245059882	1038.87	6.684565181009283	Fri Feb 14 19:54:43 PST 2025	nr	catalase [Helicobacter pylori]	0	96385	TRUE	99.00%	505	1	8.935184478759766	505	2	505	Fri Feb 14 19:54:43 PST 2025	58.58227257999988	AA	Helicobacter pylori	HpKatA-SS1		100.00%	505	1	-1	0		MVNKDVKQTTAFGAPIWDDNNVITAGPRGPVLLQSTWFLEKLAAFDRERIPERVVHAKGSGAYGTFTVTKDITKYTKAKIFSKVGKKTECFFRFSTVAGERGSADAVRDPRGFAMKYYTEEGNWDLVGNNTPVFFIRDAIKFPDFIHTQKRDPQTNLPN----PDMVWDFWSNVPESLYQVTWVMSDRGIPKSFRHMDGFGSHTFSLINAKGERFWVKFHFLTMQGVKHLTNEEAAEIRKHDPDSNQRDLFDAIARGDFPKWKLSIQVMPEEDAKKYRFHPFDVTKIWYLKDYPLMEVGIVELNKNPENYFAEVEQAAFTPANVVPGIGYSPDRMLQGRLFSYGDTHRYRLG-VNYPQIPVNKPRC-------PFH-SSSRDGYMQ--NGYYGSLQNYTPSSLP-GYKEDKGARDPK-FNLAHIEKEFEVWNWDYRADD-SDYYTQPGDYYRSLPAD-EKERLHDTIGESLAHVTHKEIVDKQLEHFKKADP----KYAEGVKKALEKHQKMMKD-----------MH-GKD-MHHMKKKK	505	Protein alignment - realigned		linear
WP_245058203	0	2	28.32%	13.66%	18.42%	32.08%	23.76%	44.95%	98.00%	98.00%	25.15%	WP_245058203	1038.87	6.684565181009283	Fri Feb 14 19:54:45 PST 2025	nr	catalase [Helicobacter pylori]	0	96385	TRUE	99.00%	505	1	8.935184478759766	505	2	505	Fri Feb 14 19:54:45 PST 2025	58.60024457999989	AA	Helicobacter pylori	HpKatA-SS1		100.00%	505	1	-1	0		MVNKDVKQTTSFGAPVWDDNNVITAGPRGPVLLQSTWFLEKLAAFDRERIPERVVHAKGSGAYGTFTVTKDITKYTKAKIFSKVGKKTECFFRFSTVAGERGSADAVRDPRGFAMKYYTEEGNWDLVGNNTPVFFIRDAIKFPDFIHTQKRDPQTNLPN----PDMVWDFWSNVPESLYQVTWVMSDRGIPKSFRHMDGFGSHTFSLINAKGERFWVKFHFLTMQGVKHLTNEEAAEIRKHDPDSNQRDLFDAIARGDFPKWKLSIQVMPEEDAKKYRFHPFDVTKIWYLKDYPLMEVGIVELNKNPENYFAEVEQAAFSPANVVPGIGYSPDRMLQGRLFSYGDTHRYRLG-VNYPQIPVNKPRC-------PFH-SSSRDGYMQ--NGYYGSLQNYTPSSLP-GYKEDKSARDPK-FNLAHIEKEFEVWNWDYRADD-SDYYTQPGDYYRSLPAD-EKERLHDTIGESLAHVTHKEIVDKQLEHFKKADP----KYAEGVKKALEKHQKMMKD-----------MH-GKD-MHHMKKKK	505	Protein alignment - realigned		linear
WP_212790948	0	2	28.32%	13.66%	18.42%	32.08%	23.76%	44.95%	98.20%	98.20%	25.15%	WP_212790948	1038.87	6.684565181009283	Fri Feb 14 19:54:47 PST 2025	nr	catalase [Helicobacter pylori]	0	96385	TRUE	99.10%	505	1	8.935184478759766	505	2	505	Fri Feb 14 19:54:47 PST 2025	58.62829837999988	AA	Helicobacter pylori	HpKatA-SS1		100.00%	505	1	-1	0		MVNKDVKQTTAFGAPVWDDNNVITAGPRGPVLLQSTWFLEKLAAFDRERIPERVVHAKGSGAYGTFTVTKDITKYTKAKIFSKVGKKTECFFRFSTVAGERGSADAVRDPRGFAMKYYTEEGNWDLVGNNTPVFFIRDAIKFPDFIHTQKRDPQTNLPN----PDMVWDFWSNVPESLYQVTWVMSDRGIPKSFRHMDGFGSHTFSLINAKGERFWVKFHFLTMQGVKHLTNEEAAEIRKHDPDSNQRDLFDAIARGDFPKWKLSIQVMPEEDAKKYRFHPFDVTKIWYLKDYPLMEVGIVELNKNPENYFAEVEQAAFTPANVVPGIGYSPDRMLQGRLFSYGDTHRYRLG-VNYPQIPVNKPRC-------PFH-SSSRDGYMQ--NGYYGSLQNYTPSSLP-GYKEDKSARDPK-FNLAHIEKEFEVWNWDYRADD-SDYYTQPGDYYRSLPTD-EKERLHDTIGESLAHVTHKEIVDKQLEHFKKADP----KYAEGVKKALEKHQKMMKD-----------MH-GKD-MHHMKKKK	505	Protein alignment - realigned		linear
WP_187893078	0	2	28.51%	13.66%	17.82%	31.49%	23.96%	45.15%	98.20%	98.20%	25.54%	WP_187893078	1038.87	5.4862573335202285	Fri Feb 14 19:54:44 PST 2025	nr	catalase [Helicobacter pylori]	0	99365	TRUE	99.10%	505	1	8.728610992	505	2	505	Fri Feb 14 19:54:44 PST 2025	58.598237779999884	AA	Helicobacter pylori	HpKatA-SS1		100.00%	505	1	-1	0		MVNKDVKQTTAFGAPVWDDNNVITAGPRGPVLLQSTWFLEKLAAFDRERIPERVVHAKGSGAYGTFTVTKDITKYTKAKIFSKVGKKTECFFRFSTVAGEKGSADAVRDPRGFAMKYYTEEGNWDLVGNNTPVFFIRDAIKFPDFIHTQKRDPQTNLPN----PDMVWDFWSNVPESLYQVTWVMSDRGIPKSFRHMDGFGSHTFSLINAKGERFWVKFHFETMQGVKHLTNEEAAEVRKYDPDSNQRDLFDAIARGDFPKWKMSIQVMPEEDAKKYRFHPFDVTKIWYLQDYPLMEVGIVELNKNPENYFAEVEQAAFTPANVVPGIGYSPDRMLQGRLFSYGDTHRYRLG-VNYPQIPVNKPRC-------PFH-SSSRDGYMQ--NGYYGSLQNYTPSSLP-GYKEDKSARDPK-FNLAHIEKEFEVWNWDYRAED-SDYYTQPGDYYRSLPAD-EKERLYDTIGGSLAHVTHKEIVDKQLEHFKKADP----KYAEGVKKALEKHQKMMKD-----------MH-AKD-MHHMKKKK	505	Protein alignment - realigned		linear
WP_187878569	0	2	28.71%	13.66%	18.42%	32.08%	23.76%	44.75%	98.00%	98.00%	25.35%	WP_187878569	1038.87	6.686155266928019	Fri Feb 14 19:54:45 PST 2025	nr	catalase [Helicobacter pylori]	0	96385	TRUE	99.00%	505	1	8.932300567626953	505	2	505	Fri Feb 14 19:54:45 PST 2025	58.55715837999989	AA	Helicobacter pylori	HpKatA-SS1		100.00%	505	1	-1	0		MVNKDVKQTTAFGAPVWDDNNVITAGPRGPVLLQSTWFLEKLAAFDRERIPERVVHAKGSGAYGTFTVTKDITKYTKAKIFSKVGKKTECFFRFSTVAGEKGSADAVRDPRGFAMKYYTEEGNWDLVGNNTPVFFIRDAIKFPDFIHTQKRDPQTNLPN----PDMVWDFWSNVPESLYQVTWVMSDRGIPKSFRHMDGFGSHTFSLINAKGERFWVKFHFETMQGVKHLTNEEAAEIRKHDPDSNQRDLFNAIARGDFPKWKLSIQVMPEEDAKKYRFHPFDVTKIWYLKDYPLMEVGIVELNKNPENYFAEVEQAAFTPANVVPGIGYSPDRMLQGRLFSYGDTHRYRLG-VNYAQIPVNKPRC-------PFH-SSSRDGYMQ--NGYYGSLQNYTPSSLP-GYKEDKSARDPK-FNLAHIEKEFEVWNWDYRAED-SDYYTQPGDYYRSLPAD-EKERLHDTIGESLAHVTHKEIVDKQLEHFKKADP----KYAEGVKKALEKHQKMMKD-----------MH-AKD-MHHTKKKK	505	Protein alignment - realigned		linear
WP_187868563	0	2	28.71%	13.66%	18.61%	32.28%	23.56%	44.55%	98.20%	98.20%	25.35%	WP_187868563	1038.87	6.784968437806349	Fri Feb 14 19:54:46 PST 2025	nr	catalase [Helicobacter pylori]	0	96385	TRUE	99.10%	505	1	8.932514190673828	505	2	505	Fri Feb 14 19:54:46 PST 2025	58.609193779999885	AA	Helicobacter pylori	HpKatA-SS1		100.00%	505	1	-1	0		MVNKDVKQTTAFGAPVWDDNNVITAGPRGPVLLQSTWFLEKLAAFDRERIPERVVHAKGSGAYGTFTVTKDITKYTKAKIFSKVGKKTECFFRFSTVAGEKGSADAVRDPRGFAMKYYTEEGNWDLVGNNTPVFFIRDAIKFPDFIHTQKRDPQTNLPN----PDMVWDFWSNVPESLYQVTWVMSDRGIPKSFRHMDGFGSHTFSLINAKGERFWVKFHFETMQGVKHLTNEEAAEIRKHDPDSNQRDLFNAIARGDFPKWKLSIQVMPEEDAKKYRFHPFDVTKIWYLKDYPLMEVGIVELNKNPENYFAEVEQAAFTPANVVPGIGYSPDRMLQGRLFSYGDTHRYRLG-VNYHQIPVNKPRC-------PFH-SSSRDGYMQ--NGYYGSLQNYTPSSLP-GYKEDKSARDPK-FNLAHIEKEFEVWNWDYRAED-SDYYTQPGDYYRSLPAD-EKERLHDTIGESLAHVTHKEIVDKQLEHFKKADP----KYAEGVKKALEKHQKMMKD-----------MH-GKD-MHHTKKKK	505	Protein alignment - realigned		linear
WP_180467421	0	2	28.32%	13.86%	18.42%	32.28%	23.96%	44.95%	98.20%	98.20%	24.95%	WP_180467421	1038.87	5.685975726106001	Fri Feb 14 19:54:46 PST 2025	nr	catalase [Helicobacter pylori]	0	96385	TRUE	99.10%	505	1	8.747142791748047	505	2	505	Fri Feb 14 19:54:46 PST 2025	58.58819027999989	AA	Helicobacter pylori	HpKatA-SS1		100.00%	505	1	-1	0		MVNKDVKQTTAFGAPVWDDNNVITAGPRGPVLLQSTWFLEKLAAFDRERIPERVVHAKGSGAYGTFTVTKDITKYTKAKIFSKVGKKTECFFRFSTVAGERGSADAVRDPRGFAMKYYTEEGNWDLVGNNTPVFFIRDAIKFPDFIHTQKRDPQTNLPN----PDMVWDFWSNVPESLYQVTWVMSDRGIPKSFRHMDGFGSHTFSLINAKGERFWVKFHFETMQGVKHLTNEEAAEIRKHDPDSNQRDLFDAIARGDFPKWKLSIQVMPEEDAKKYRFHPFDVTKIWYLKDYPLMEVGIVELNKNPENYFAEVEQAAFTPANVVPGIGYSPDRMLQGRLFSYGDTHRYRLG-VNYAQIPVNKPRC-------PFH-SSSRDGYMQ--NGYYGSLQNYTPSSLP-GYKEDKSARDPK-FNLAHIEKEFEVWNWDYRADD-SDYYTQPGDYYRSLPAD-EKERLHDTIGESLAHVTHKEIVDKQLEHFKKADP----KYAEGVKKALEKHQKMMKD-----------MH-GKD-MHHMKKKK	505	Protein alignment - realigned		linear
WP_180446963	0	2	28.32%	13.66%	18.42%	32.08%	23.76%	44.95%	98.20%	98.20%	25.15%	WP_180446963	1038.87	6.684565181009283	Fri Feb 14 19:54:43 PST 2025	nr	catalase [Helicobacter pylori]	0	96385	TRUE	99.10%	505	1	8.935184478759766	505	2	505	Fri Feb 14 19:54:43 PST 2025	58.62829837999989	AA	Helicobacter pylori	HpKatA-SS1		100.00%	505	1	-1	0		MVNKDVKQTTAFGTPVWDDNNVITAGPRGPVLLQSTWFLEKLAAFDRERIPERVVHAKGSGAYGTFTVTKDITKYTKAKIFSKVGKKTECFFRFSTVAGERGSADAVRDPRGFAMKYYTEEGNWDLVGNNTPVFFIRDAIKFPDFIHTQKRDPQTNLPN----PDMVWDFWSNVPESLYQVTWVMSDRGIPKSFRHMDGFGSHTFSLINAKGERFWVKFHFLTMQGVKHLTNEEAAEIRKHDPDSNQRDLFDAIARGDFPKWKLSIQVMPEEDAKKYRFHPFDVTKIWYLKDYPLMEVGIVELNKNPENYFAEVEQAAFTPANVVPGIGYSPDRMLQGRLFSYGDTHRYRLG-VNYPQIPVNKPRC-------PFH-SSSRDGYMQ--NGYYGSLQNYTPSSLP-GYKEDKSARDPK-FNLAHIEKEFEVWNWDYRADD-SDYYTQPGDYYRSLPAD-EKERLHDTIGESLAHVTHKEIVDKQLEHFKKADP----KYAEGVKKALEKHQKMMKD-----------MH-GKD-MHHMKKKK	505	Protein alignment - realigned		linear
WP_165522361	0	2	27.92%	13.86%	18.42%	32.28%	23.96%	44.55%	98.20%	98.20%	25.35%	WP_165522361	1038.87	4.786106401389574	Fri Feb 14 19:54:44 PST 2025	nr	catalase [Helicobacter pylori]	0	96385	TRUE	99.10%	505	1	8.506069183	505	2	505	Fri Feb 14 19:54:44 PST 2025	58.666161979999906	AA	Helicobacter pylori	HpKatA-SS1		100.00%	505	1	-1	0		MVNKDVKQTTAFGAPVWDDNNVITAGPRGPVLLQSTWFLEKLAAFDRERIPERVVHAKGSGAYGTFTVTKDITKYTKAKIFSKVGKKTECFFRFSTVAGERGSADAVRDPRGFAMKYYTEEGNWDLVGNNTPVFFIRDGIKFPDFIHTQKRDPQTNLHN----PDMVWDFWSNVPESLYQVTWVMSDRGIPKSFRHMDGFGSHTFSLINAKGERFWVKFHFETMQGVKHLTNEEAAEIRKHDPDSNQRDLFDAIARGDFPKWKLSIQVMPEEDAKKYRFHPFDVTKIWYLQDYPLMEVGIVELNKNPENYFAEVEQAAFTPANVVPGIGYSPDRMLQARLFSYGDTHRYRLG-VNYPQIPVNRPRC-------PFH-SSSRDGYMQ--NGYYGSLQNYTPSSLP-GYKEDKSARDPK-FNLAHIEKEFEVWNWDYRAED-SDYYTQPGDYYRSLPAD-EKERLHDTIGESLAHVTHKEIVDKQLEHFKKADP----KYAEGVKKALEKHQKMMKD-----------MH-GKD-MHHTKKKK	505	Protein alignment - realigned		linear
WP_154486092	0	2	28.32%	13.66%	18.42%	32.08%	24.16%	45.35%	98.20%	98.20%	24.75%	WP_154486092	1038.87	6.684565181009283	Fri Feb 14 19:54:47 PST 2025	nr	catalase [Helicobacter pylori]	0	96385	TRUE	99.10%	505	1	8.935184478759766	505	2	505	Fri Feb 14 19:54:47 PST 2025	58.56824577999989	AA	Helicobacter pylori	HpKatA-SS1		100.00%	505	1	-1	0		MVNKDVKQTTAFGAPVWDDNNVITAGPRGPVLLQSTWFLEKLAAFDRERIPERVVHAKGSGAYGTFTVTKDITKYTKAKIFSKVGKKTECFFRFSTVAGERGSADAVRDPRGFAMKYYTEEGNWDLVGNNTPVFFIRDAIKFPDFIHTQKRDPQTNLPN----PDMVWDFWSNVPESLYQVTWVMGDRGIPKSFRHMDGFGSHTFSLINAKGERFWVKFHFLTMQGVKHLTNEEAAEIRKHDPDSNQRDLFDAIARGDFPKWKLSIQVMPEEDAKKYRFHPFDVTKIWYLKDYPLMEVGIVELNKNPENYFAEVEQAAFTPANVVPGIGYSPDRMLQGRLFSYGDTHRYRLG-VNYPQIPVNKPRC-------PFH-SSSRDGYMQ--NGYYGSLQNYTPSSLP-GYKEDKSARDPK-FNLAHIEKEFEVWNWDYRADD-SDYYTQPGDYYRSLPAD-EKERLHDTIGESLAHVTHKEIVDKQLEHFKKADP----KYAEGVKKALEKHQKMMKD-----------MH-GKD-MHHMKKKK	505	Protein alignment - realigned		linear
WP_088296621	0	2	28.12%	13.66%	18.42%	32.08%	23.96%	45.15%	98.20%	98.20%	24.95%	WP_088296621	1038.87	6.684565181009283	Fri Feb 14 19:54:44 PST 2025	nr	catalase [Helicobacter pylori]	0	96385	TRUE	99.10%	505	1	8.935184478759766	505	2	505	Fri Feb 14 19:54:44 PST 2025	58.564254879999886	AA	Helicobacter pylori	HpKatA-SS1		100.00%	505	1	-1	0		MVNKDVKQTTAFGAPVWDDNNVITAGPRGPVLLQSTWFLEKLAAFDRERIPERVVHAKGSGAYGTFTVTKDITKYTKAKIFSKVGKKTECFFRFSTVAGERGSADAVRDPRGFAMKYYTEEGNWDLVGNNTPVFFIRDAIKFPDFIHTQKRDPQTNLPN----PDMVWDFWSNVPESLYQVTWVMSDRGIPKSFRHMDGFGSHTFSLINAKGERFWVKFHFLTMQGVKHLTNEEAAEIRKHDPDSNQRDLFDAIARGDFPKWKLSIQVMPEEDAKKYRFHPFDVTKIWYLKDYPLMEVGIVELNKNPENYFAEVEQAAFTPANVVPGIGYSPDRMLQGRLFSYGDTHRYRLG-VNYPQIPVNKPRC-------PFH-SSSRDGYMQ--NGYYGSLQNYTPSSLP-GYKEDKSARDPK-LNLAHIEKEFEVWNWDYRADD-SDYYTQPGDYYRSLPAD-EKERLHDTIGESLAHVTHKEIVDKQLEHFKKADP----KYAEGVKKALEKHQKMMKD-----------MH-GKD-MHHMKKKK	505	Protein alignment - realigned		linear
WP_033754776	0	2	28.51%	13.66%	18.42%	32.08%	23.76%	44.55%	97.40%	97.40%	25.54%	WP_033754776	1038.87	5.784594298	Fri Feb 14 19:54:44 PST 2025	nr	catalase [Helicobacter pylori]	0	97875	TRUE	98.70%	505	1	8.741054535	505	2	505	Fri Feb 14 19:54:44 PST 2025	58.765311979999915	AA	Helicobacter pylori	HpKatA-SS1		100.00%	505	1	-1	0		MVNKDVKQTTAFGAPVWDDNNVITAGPRGPVLLQSTWFLEKLAAFDRERIPERVVHAKGSGAYGTFTVTKDITKYTKAKIFSKIGKKTECFFRFSTVAGEKGSADAVRDPRGFAMKYYTEEGNWDLVGNNTPVFFIRDGIKFPDFIHTQKRDPQTNLPN----HDMVWDFWSNVPESLYQVTWVMSDRGIPKSFRHMDGFGSHTFSFINAKGERFWVKFHFHTMQGVKHLTNEEAAEVRKYDPDSNQRDLFNAIARGDFPKWKLSVQIMPEEDAKKYRFHPFDVTKIWYLQDYPLMEVGEVELNRNPENYFAEVEQAAFTPANVVPGIGYSPDRMLQARLFSYGDTHRYRLG-VNYPQIPVNKPRC-------PFH-SSSRDGYMQ--NGYYGSLQNYTPSSLP-GYKEDKSARDPK-FNLAHIEKEFEVWNWDYRAED-SDYYTQPGDYYRSLPAD-EKERLHDTIGESLAHVTHKEIVDKQLEHFKKADP----KYAEGVKKALEKHQKMMKD-----------MH-AKD-MHHMKKKK	505	Protein alignment - realigned		linear
WP_033615228	0	2	28.32%	13.66%	18.42%	32.08%	23.76%	44.55%	97.60%	97.60%	25.54%	WP_033615228	1038.87	5.784594298	Fri Feb 14 19:54:46 PST 2025	nr	catalase [Helicobacter pylori]	0	97875	TRUE	98.80%	505	1	8.741054535	505	2	505	Fri Feb 14 19:54:46 PST 2025	58.75128517999991	AA	Helicobacter pylori	HpKatA-SS1		100.00%	505	1	-1	0		MVNKDVKQTTAFGAPVWDDNNVITAGPRGPVLLQSTWFLEKLAAFDRERIPERVVHAKGSGAYGTFTVTKDITKYTKAKIFSKVGKKTECFFRFSTVAGEKGSADAVRDPRGFAMKYYTEEGNWDLVGNNTPVFFIRDGIKFPDFIHTQKRDPQTNLPN----HDMVWDFWSNVPESLYQVTWVMSDRGIPKSFRHMDGFGSHTFSFINAKGERFWVKFHFHTMQGVKHLTNEEAAEVRKYDPDSNQRDLFNAIARGDFPKWKLSVQIMPEEDAKKYRFHPFDVTKIWYLQDYPLMEVGEVELNRNPENYFAEVEQAAFTPANVVPGIGYSPDRMLQARLFSYGDTHRYRLG-VNYPQIPVNKPRC-------PFH-SSSRDGYMQ--NGYYGSLQNYTPSSLP-GYKEDKSARDPK-FNLAHIEKEFEVWNWDYRAED-SDYYTQPGDYYRSLPAD-EKERLHDTIGESLAHVTHKEIVDKQLEHFKKADP----KYAEGVKKALEKHQKMMKD-----------MH-AKD-MHHMKKKK	505	Protein alignment - realigned		linear
WP_001938771	0	2	27.92%	13.66%	18.42%	32.08%	23.76%	44.55%	97.80%	97.80%	25.54%	WP_001938771	1038.87	5.784800105119388	Fri Feb 14 19:54:44 PST 2025	nr	catalase [Helicobacter pylori]	0	97875	TRUE	98.90%	505	1	8.743457794189453	505	2	505	Fri Feb 14 19:54:44 PST 2025	58.76533047999991	AA	Helicobacter pylori	HpKatA-SS1		100.00%	505	1	-1	0		MVNKDVKQTTAFGAPVWDDNNVITAGPRGPVLLQSTWFLEKLAAFDRERIPERVVHAKGSGAYGTFTVTKDITKYTKAKIFSKVGKKTECFFRFSTVAGERGSADAVRDPRGFAMKYYTEEGNWDLVGNNTPVFFIRDGIKFPDFIHTQKRDPQTNLPN----HDMVWDFWSNVPESLYQVTWVMSDRGIPKSFRHMDGFGSHTFSLINAKGERFWVKFHFETMQGVKHLTNEEAAEVRKYDPDSNQRDLFNAIARGDFPKWKMSIQVMPEEDAKKYRFHPFDVTKIWYLQDYPLMEVGIVELNKNPENYFAEVEQAAFTPANVVPGIGYSPDRMLQARLFSYGDTHRYRLG-VNYHQIPVNRPRC-------PFH-SSSRDGYMQ--NGYYGSLQNYTPSSLP-GYKEDKSARDPK-FNLAHIEKEFEVWNWDYRAED-SDYYTQPGDYYRSLPAD-EKERLHDTVGESLAHVTHKEIVDKQLEHFKKADP----KYAEGVKKALEKHQKMMKD-----------MH-AKD-MHHMKKKK	505	Protein alignment - realigned		linear
WP_001929745	0	2	28.32%	13.66%	18.22%	31.88%	23.37%	44.55%	97.60%	97.60%	25.74%	WP_001929745	1038.87	5.685781127	Fri Feb 14 19:54:48 PST 2025	nr	catalase [Helicobacter pylori]	0	97875	TRUE	98.80%	505	1	8.740627289	505	2	505	Fri Feb 14 19:54:48 PST 2025	58.73733947999991	AA	Helicobacter pylori	HpKatA-SS1		100.00%	505	1	-1	0		MVNKDVKQTTAFGAPVWDDNNVITVGPRGPVLLQSTWFLEKLAAFDRERIPERVVHAKGSGAYGTFTVTKDITKYTKAKIFSKVGKKTECFFRFSTVAGEKGSADAVRDPRGFAMKYYTEEGNWDLVGNNTPVFFIRDGIKFPDFIHTQKRDPQTNLPN----HDMVWDFWSNVPESLYQVTWVMSDRGIPKSFRHMDGFGSHTFSLINAKGERFWVKFHFETMQGVKHLTNEEAAEVRKYDPDSNQRDLFNAIARGDFPKWKLSIQVMPEEDAKKYRFHPFDVTKIWYLQDYPLMEVGIVELNKNPENYFAEVEQAAFSPANVVPGIGYSPDRMLQARLFSYGDTHRYRLG-VNYPQIPVNRPRC-------PFH-SSSRDGYMQ--NGYYGSLQNYTPSSLP-GYKEDKSTRDPK-FNLAHIEKEFEVWNWDYRAED-SDYYTQPGDYYRSLPAD-EKERLHDTIGESLAHVTHKEIVDKQLEHFKKADP----KYAEGVKKALEKHQKMMKD-----------MH-AKD-MHHMKKKK	505	Protein alignment - realigned		linear
WP_000247381	0	2	28.12%	13.66%	17.82%	31.49%	24.36%	45.15%	98.20%	98.20%	25.54%	WP_000247381	1038.87	5.486668948101524	Fri Feb 14 19:54:45 PST 2025	nr	catalase [Helicobacter pylori]	0	99365	TRUE	99.10%	505	1	8.733257293701172	505	2	505	Fri Feb 14 19:54:45 PST 2025	58.65426458	AA	Helicobacter pylori	HpKatA-SS1		100.00%	505	1	-1	0		MVNKDVKQTTAFGAPVWDDNNVITAGPRGPVLLQSTWFLEKLAAFDRERIPERVVHAKGSGAYGTFTVTKDITKYTKAKIFSKVGKKTECFFRFSTVAGERGSADAVRDPRGFAMKYYTEEGNWDLVGNNTPVFFIRDAIKFPDFIHTQKRDPQTNLPN----PDMVWDFWSNVPESLYQVTWVMSDRGIPKSFRHMDGFGSHTFSLINAKGERFWVKFHFETMQGVKHLTNEEAAEVRKYDPDSNQRDLFDAIARGDFPKWKMSIQVMPEEDAKKYRFHPFDVTKIWYLQDYPLMEVGIVELNKNPENYFAEVEQAAFTPANVVPGIGYSPDRMLQGRLFSYGDTHRYRLG-VNYPQIPVNRPRC-------PFH-SSSRDGYMQ--NGYYGSLQNYTPSSLP-GYKEDKSARDPK-FNLAHIEKEFEVWNWDYRAED-SDYYTQPGDYYRSLPAD-EKERLYDTIGGSLAHVTHKEIVDKQLEHFKKADP----KYAEGVKKALEKHQKMMKD-----------MH-AKD-MHHMKKKK	505	Protein alignment - realigned		linear
GHQ10175	0	2	28.32%	13.66%	18.42%	32.08%	24.16%	45.35%	98.20%	98.20%	24.75%	GHQ10175	1038.87	6.684565181009283	Fri Feb 14 19:54:48 PST 2025	nr	catalase [Helicobacter pylori]	0	96385	TRUE	99.10%	505	1	8.935184478759766	505	2	505	Fri Feb 14 19:54:48 PST 2025	58.568245779999884	AA	Helicobacter pylori	HpKatA-SS1		100.00%	505	1	-1	0		MVNKDVKQTTAFGAPVWDDNNVITAGPRGPVLLQSTWFLEKLAAFDRERIPERVVHAKGSGAYGTFTVTKDITKYTKAKIFSKVGKKTECFFRFSTVAGERGSADAVRDPRGFAMKYYTEEGNWDLVGNNTPVFFIRDAIKFPDFIHTQKRDPQTNLPN----PDMVWDFWSNVPESLYQVTWVMSDRGIPKSFRHMDGFGSHTFSLINAKGERFWVKFHFLTMQGVKHLTNEEAAEIRKHDPDSNQRDLFDAIARGDFPKWKLSIQVMPEEDAKKYRFHPFDVTKIWYLKDYPLMEVGIVELNKNPENYFAEVEQAAFTPANVVPGIGYSPDRMLQGRLFSYGDTHRYRLG-VNYPQIPVNKPRC-------PFH-SSSRDGYMQ--NGYYGSLQNYTPSSLP-GYKEDKGARDPK-FNLAHIEKEFEVWNWDYRADD-SDYYTQPGDYYRSLPAD-EKERLHDTIGESLAHVTHKEIVDKQLEHFKKADP----KYAEGVKKALEKHQKMMKD-----------MH-GKD-MHHMKKKK	505	Protein alignment - realigned		linear
GAA9923763	0	2	28.12%	13.66%	18.42%	32.08%	23.96%	45.15%	98.20%	98.20%	24.95%	GAA9923763	1038.87	6.684565181009283	Fri Feb 14 19:54:50 PST 2025	nr	catalase [Helicobacter pylori]	0	96385	TRUE	99.10%	505	1	8.935184478759766	505	2	505	Fri Feb 14 19:54:50 PST 2025	58.56425487999989	AA	Helicobacter pylori	HpKatA-SS1		100.00%	505	1	-1	0		MVNKDVKQTTAFGAPVWDDNNVITAGPRGPVLLQSTWFLEKLAAFDRERIPERVVHAKGSGAYGTLTVTKDITKYTKAKIFSKVGKKTECFFRFSTVAGERGSADAVRDPRGFAMKYYTEEGNWDLVGNNTPVFFIRDAIKFPDFIHTQKRDPQTNLPN----PDMVWDFWSNVPESLYQVTWVMSDRGIPKSFRHMDGFGSHTFSLINAKGERFWVKFHFLTMQGVKHLTNEEAAEIRKHDPDSNQRDLFDAIARGDFPKWKLSIQVMPEEDAKKYRFHPFDVTKIWYLKDYPLMEVGIVELNKNPENYFAEVEQAAFTPANVVPGIGYSPDRMLQGRLFSYGDTHRYRLG-VNYPQIPVNKPRC-------PFH-SSSRDGYMQ--NGYYGSLQNYTPSSLP-GYKEDKSARDPK-FNLAHIEKEFEVWNWDYRADD-SDYYTQPGDYYRSLPAD-EKERLHDTIGESLAHVTHKEIVDKQLEHFKKADP----KYAEGVKKALEKHQKMMKD-----------MH-GKD-MHHMKKKK	505	Protein alignment - realigned		linear
GAA9579741	0	2	28.32%	13.47%	18.61%	32.08%	24.16%	45.15%	98.20%	98.20%	24.95%	GAA9579741	1038.87	7.781967806790895	Fri Feb 14 19:54:48 PST 2025	nr	catalase [Helicobacter pylori]	0	96385	TRUE	99.10%	505	1	9.080768585205078	505	2	505	Fri Feb 14 19:54:48 PST 2025	58.524152279999896	AA	Helicobacter pylori	HpKatA-SS1		100.00%	505	1	-1	0		MVNKDVKQTTAFGAPVWDDNNVITAGPRGPVLLQSTWFLEKLAAFDRERIPERVVHAKGSGAYGTFTVTKDITKYTKAKIFSKVGKKTECFFRFSTVAGERGSADAVRDPRGFAMKYYTEEGNWDLVGNNTPVFFIRDAIKFPDFIHTQKRDPQTNLPN----PDMVWDFWSNVPESLYQVTWVMSDRGIPKSFRHMDGFGSHTFSLINAKGERFWVKFHFHTMQGVKHLTNEEAAEIRKHDPDSNQRDLFDAIARGDFPKWKLSIQVMPEEDAKKYRFHPFDVTKIWYLKDYPLMEVGIVELNKNPENYFAEVEQAAFTPANVVPGIGYSPDRMLQGRLFSYGDTHRYRLG-VNYAQIPVNKPRC-------PFH-SSSRDGYMQ--NGYYGSLQNYTPSSLP-GYKEDKSARDPK-FNLAHIEKEFEVWNWDYRADD-SDYYTQPGDYYRSLPAD-EKERLHDTIGGSLAHVTHKEIVDKQLEHFKKADP----KYAEGVKKALEKHQKMMKD-----------MH-GKD-MHHMKKKK	505	Protein alignment - realigned		linear
GAA8616995	0	2	28.12%	13.66%	18.61%	32.28%	23.96%	44.95%	98.00%	98.00%	24.95%	GAA8616995	1038.87	6.783378351887613	Fri Feb 14 19:54:43 PST 2025	nr	catalase [Helicobacter pylori]	0	96385	TRUE	99.00%	505	1	8.935398102	505	2	505	Fri Feb 14 19:54:43 PST 2025	58.555163379999904	AA	Helicobacter pylori	HpKatA-SS1		100.00%	505	1	-1	0		MVNKDVKQTTAFGAPVWDDNNVITAGPRGPVLLQSTWFLEKLAAFDRERIPERVVHAKGSGAYGTFTVTKDITKYTKAKIFSKVGKKTECFFRFSTVAGERGSADAVRDPRGFAMKYYTEEGNWDLVGNNTPVFFIRDAIKFPDFIHTQKRDPQTNLPN----PDMVWDFWSNVPESLYQVTWVMSDRGIPKSFRHMDGFGSHTFSLINAKGERFWVKFHFHTMQGVKHLTNEEAAEIRKHDPDSNQRDLFDAIARGDFPKWKLSIQVMPEEDAKKYRFHPFDVTKIWYLKDYPLMEVGIVELNKNPENYFAEVEQAAFTPANVVPGIGYSPDRMLQGRLFSYGDTHRYRLG-VNYSQIPVNKPRC-------PFH-SSSRDGYMQ--SGYYGSLQNYTPSSLP-GYKEDKSARDPK-FNLAHIEKEFEVWNWDYRADD-SDYYTQPGDYYRSLPAD-EKERLHDTIGESLAHVAHKEIVDKQLEHFKKADP----KYAEGVKKALEKHQKMMKD-----------MH-GKD-MHHMKKKK	505	Protein alignment - realigned		linear
GAA8573679	0	2	28.12%	13.66%	18.22%	31.88%	24.16%	45.15%	98.00%	98.00%	25.15%	GAA8573679	1038.87	5.6856768781238785	Fri Feb 14 19:54:47 PST 2025	nr	catalase [Helicobacter pylori]	0	96385	TRUE	99.00%	505	1	8.749706268310547	505	2	505	Fri Feb 14 19:54:47 PST 2025	58.57017497999989	AA	Helicobacter pylori	HpKatA-SS1		100.00%	505	1	-1	0		MVNKDVKQTTAFGAPVWDDNNVITAGPRGPVLLQSTWFLEKLAAFDRERIPERVVHAKGSGAYGTFTVTKDITKYTKAKIFSKVGKKTECFFRFSTVAGERGAADAVRDPRGFAMKYYTEEGNWDLVGNNTPVFFIRDAIKFPDFIHTQKRDPQTNLPN----PDMVWDFWSSVPESLYQVTWVMSDRGIPKSFRHMDGFGSHTFSLINAKGERFWVKFHFETMQGVKHLTNEEAAEIRKHDPDSNQRDLFNAIARGDFPKWKLSIQVMPEEDAKKYRFHPFDVTKIWYLQDYPLMEVGIVELNKNPENYFAEVEQAAFTPANVVPGIGYSPDRMLQGRLFSYGDTHRYRLG-VNYPQIPVNKPRC-------PFH-SSSRDGYMQ--NGYYGSLQNYTPSSLP-GYKEDKSARDPK-FNLAHIEKEFEVWNWDYRADD-SDYYTQPGDYYRSLPAD-EKERLHDTIGESLAHVTHKEIVDKQLEHFKKADP----KYAEGVKKALEKHQKMMKD-----------MH-GKD-MHHMKKKK	505	Protein alignment - realigned		linear
GAA7939298	0	2	28.51%	13.66%	18.22%	31.88%	23.96%	45.15%	98.20%	98.20%	25.15%	GAA7939298	1038.87	6.584958312352789	Fri Feb 14 19:54:46 PST 2025	nr	catalase [Helicobacter pylori]	0	97875	TRUE	99.10%	505	1	8.924610137939453	505	2	505	Fri Feb 14 19:54:46 PST 2025	58.624306979999886	AA	Helicobacter pylori	HpKatA-SS1		100.00%	505	1	-1	0		MVNKDVKQTTAFGAPVWDDNNVITAGPRGPVLLQSTWFLEKLAAFDRERIPERVVHAKGSGAYGTFTVTKDITKYTKAKIFSKVGKKTECFFRFSTVAGERGSADAVRDPRGFAMKYYTEEGNWDLVGNNTPVFFIRDAIKFPDFIHTQKRDPQTNLPN----PDMVWDFWSNVPESLYQVTWVMSDRGIPKSFRHMDGFGSHTFSLINAKGERFWVKFHFLTMQGVKHLTNEEAAEIRKHDPDSNQRDLFDAIARGDFPKWKLSIQVMPEEDAKKYRFHPFDVTKIWYLKDYPLMEVGIVELNKNPENYFAEVEQAAFTPANVVPGIGYSPDRMLQGRLFSYGDTHRYRLG-VNYPQIPVNKPRC-------PFH-SSSRDGYMQ--NGYYGSLQNYTPSSLP-GYKEDKSARDPK-FNLAHIEKEFEVWNWDYRADD-SDYYTQPGDYYRSLPAD-EKERLHDTIGESLAHVTHKEIVDKQLEHFKKADP----KYAEGVKKALEKYQKMMKD-----------MH-GKD-MHHMKKKK	505	Protein alignment - realigned		linear
GAA7917551	0	2	28.54%	13.78%	18.90%	32.68%	23.62%	44.09%	97.60%	97.60%	25.39%	GAA7917551	1038.87	6.88259462	Fri Feb 14 19:54:46 PST 2025	nr	catalase [Helicobacter pylori]	0	97875	TRUE	98.80%	508	1	8.922367095947266	508	2	505	Fri Feb 14 19:54:46 PST 2025	59.00555658	AA	Helicobacter pylori	HpKatA-SS1		100.00%	505	1	-1	0		MVNKDVKQTTAFGAPVWDDNNVITAGPRGPVLLQSTWFLEKLAAFDRERIPERVVHAKGSGAYGTFTVTKDITKYTKAKIFSKVGKKTECFFRFSTVAGERGSADAVRDPRGFAMKYYTEEGNWDLVGNNTPVFFIRDAIKFPDFIHTQKRDPQTNLPN----HDMVWDFWSNVPESLYQVTWVMSDRGIPKSFRHMDGFGSHTFSLINAKGERFWVKFHFETMQGVKHLTNEEAAEIRKHDPDSNQRDLFNAIARGDYPKWKLSIQVMPEEDAKKYRFHPFDVTKIWYLKDYPLMEVGIVELNKNPENYFAEVEQAAFSPANVVPGIGYSPDRMLQGRLFSYGDTHRYRLG-VNYPQIPVNKPRC-------PFH-SSSRDGYMQ--NGYYGSLQNYTPSSLP-GYKEDKSARDPK-FNLAHIEKEFEVWNWDYRADD-SDYYTQPGDYYRSLPAD-EKERLHDTIGESLAHVTHKEIVDKQLEHFKKADP----KYAEGVKKALEKHQKMMKDKH--------DMH-GKD-MHHTKKKK	508	Protein alignment - realigned		linear
GAA7458700	0	2	28.12%	13.86%	18.61%	32.48%	23.96%	44.95%	98.00%	98.00%	24.75%	GAA7458700	1038.87	5.785582594762495	Fri Feb 14 19:54:47 PST 2025	nr	catalase [Helicobacter pylori]	0	94895	TRUE	99.00%	505	1	8.756809235	505	2	505	Fri Feb 14 19:54:47 PST 2025	58.574166379999895	AA	Helicobacter pylori	HpKatA-SS1		100.00%	505	1	-1	0		MVNKDVKQTTAFGAPVWDDNNVITAGPRGPVLLQSTWFLEKLAAFDRERIPERVVHAKGSGAYGTFTVTKDITKYTKAKIFSKVGKKTECFFRFSTVAGERGSADAVRDPRGFAMKYYTEEGNWDLVGNNTPVFFIRDAIKFPDFIHTQKRDPQTNLPN----PDMVWDFWSNVPESLYQVTWVMSDRGIPKSFRHMDGFGSHTFSLINAKGERFWVKFHFETMQGVKHLTNEEAAEIRKHDPDSNQRDLFDAIARGDFPKWKLSIQVMPEEDAKKYRFHPFDVTKIWYLKDYPLMEVGIVELNKNPENYFAEVEQAAFSPANVVPGIGYSPDRMLQGRLFSYGDTHRYRLG-VNYPQIPVNKPRC-------PFH-SSSRDGHMQ--NGYYGSLQNYTPSSLP-GYKEDKSARDPK-FNLAHIEKEFEVWNWDYRADD-SDYYTQPGDYYRSLPAD-EKERLHDTIGESLAHVTHKEIVDKQLEHFKKADP----KYAEGVKKALEKHQKMMKD-----------MH-GKD-MHHMKKKK	505	Protein alignment - realigned		linear
GAA7314412	0	2	28.32%	13.66%	18.42%	32.08%	23.56%	44.55%	97.60%	97.60%	25.54%	GAA7314412	1038.87	5.784594298	Fri Feb 14 19:54:44 PST 2025	nr	catalase [Helicobacter pylori]	0	97875	TRUE	98.80%	505	1	8.741054535	505	2	505	Fri Feb 14 19:54:44 PST 2025	58.73731698	AA	Helicobacter pylori	HpKatA-SS1		100.00%	505	1	-1	0		MVNKDVKQTTAFGAPVWDDNNVITAGPRGPVLLQSTWFLEKLAAFDRERIPERVVHAKGSGAYGTFTVTKDITKYTKAKIFSKVGKKTECFFRFSTVAGEKGSADAVRDPRGFAMKYYTEEGNWDLVGNNTPVFFIRDGIKFPDFIHTQKRDPQTNLHN----HDMVWDFWSNVPESLYQVTWVMSDRGIPKSFRHMDGFGSHTFSLINAKGERFWVKFHFETMQGVKHLTNEEAAEIRKYDPDSNQRDLFNAIARGDFPKWKMSIQVMPEEDAKKYRFHPFDVTKIWYLQDYPLMEVGIVELNKNPENYFAEVEQAAFTPANVVPGIGYSPDRMLQARLFSYGDTHRYRLG-VNYPQIPVNRPRC-------PFH-SSSRDGYMQ--NGYYGSLQNYTPSSLP-GYKEDKSARDPK-FNLAHIEKEFEVWNWDYRAED-SDYYTQPGDYYRSLPAD-EKERLHDTVGESLAHVTHKEIVDKQLEHFKKADP----KYAEGVKKALEKHQKMMKD-----------MH-GKD-MHHMKKKK	505	Protein alignment - realigned		linear
GAA7029371	0	2	28.32%	13.66%	18.42%	32.08%	23.76%	44.95%	98.20%	98.20%	25.15%	GAA7029371	1038.87	6.684565181009283	Fri Feb 14 19:54:43 PST 2025	nr	catalase [Helicobacter pylori]	0	96385	TRUE	99.10%	505	1	8.935184478759766	505	2	505	Fri Feb 14 19:54:43 PST 2025	58.62829837999988	AA	Helicobacter pylori	HpKatA-SS1		100.00%	505	1	-1	0		MVNKDVKQTTAFGAPVWDDNNVITAGPRGPVLLQSTWFLEKLAAFDRERIPERVVHAKGSGAYGTFTVTKDITKYTKAKIFSKVGKKTECFFRFSTVAGERGSADAVRDPRGFAMKYYTEEGNWDLVGNNTPVFFIRDAIKFPDFIHTQKRDPQTNLPN----PDMVWDFWSNVPESLYQVTWVMSDRGIPKSFRHMDGFGSHTFSLINAKGERFWVKFHFLTMQGVKHLTNEEAAEIRKHDPDSNQRDLFDAIARGDFPKWKLSIQVMPEEDAKKYRFHPFDVTKIWYLKDYPLMEVGIVELNKNPENYFAEVEQAAFTPANVVPGIGYSPDRMLQGRLFSYGDTHRYRLG-VNYPQIPVNKPRC-------PFH-SSSRDGYMQ--NGYYGSLQNYTPSSLP-GYKEDKSTRDPK-FNLAHIEKEFEVWNWDYRADD-SDYYTQPGDYYRSLPAD-EKERLHDTIGESLAHVTHKEIVDKQLEHFKKADP----KYAEGVKKALEKHQKMMKD-----------MH-GKD-MHHMKKKK	505	Protein alignment - realigned		linear
GAA6969635	0	2	27.92%	13.66%	18.42%	32.08%	23.96%	44.95%	98.20%	98.20%	25.15%	GAA6969635	1038.87	5.783592102397513	Fri Feb 14 19:54:49 PST 2025	nr	catalase [Helicobacter pylori]	0	96385	TRUE	99.10%	505	1	8.750080108642578	505	2	505	Fri Feb 14 19:54:49 PST 2025	58.59518478	AA	Helicobacter pylori	HpKatA-SS1		100.00%	505	1	-1	0		MVNKDVKQTTAFGAPVWDDNNVITAGPRGPVLLQSTWFLEKLAAFDRERIPERVVHAKGSGAYGTFTVTKDITKYTKAKIFSKVGKKTECFFRFSTVAGERGSADAVRDPRGFAMKYYTEEGNWDLVGNNTPVFFIRDAIKFPDFIHTQKRDPQTNLPN----PDMVWDFWSSVPESLYQVTWVMSDRGIPKSFRHMDGFGSHTFSLINAKGERFWVKFHFHTMQGVKHLTNEEAAEIRKHDPDSNQRDLFDAIARGDFPKWKLSIQVMPEEDAKKYRFHPFDVTKIWYLQDYPLMEVGIVELNKNPENYFAEVEQAAFTPANVVPGIGYSPDRMLQGRLFSYGDTHRYRLG-VNYPQIPVNKPRC-------PFH-SSSRDGYMQ--NGYYGSLQNYTPSSLP-GYKEDKSARDPK-FNLAHIEKEFEVWNWDYRADD-SDYYTQPGDYYRSLPAD-EKERLHDTIGGSLAHVTHKEIVDKQLEHFKKADP----KYAEGVKKALEKHQKMMKD-----------MH-EKD-MHHMKKKK	505	Protein alignment - realigned		linear
BFL88464	0	2	28.32%	13.66%	18.42%	32.08%	23.96%	45.15%	98.20%	98.20%	24.95%	BFL88464	1038.87	6.684565181009283	Fri Feb 14 19:54:49 PST 2025	nr	catalase [Helicobacter pylori]	0	96385	TRUE	99.10%	505	1	8.935184478759766	505	2	505	Fri Feb 14 19:54:49 PST 2025	58.61229897999989	AA	Helicobacter pylori	HpKatA-SS1		100.00%	505	1	-1	0		MVNKDVKQTTAFGAPVWDDNNVITAGPRGPVLLQSTWFLEKLAAFDRERIPERVVHAKGSGAYGTFTVTKDITKYTKAKIFSKVGKKTECFFRFSTVAGERGSADAVRDPRGFAMKYYTEEGNWDLVGNNTPVFFIRDAIKFPDFIHTQKRDPQTNLPN----PDMVWDFWSNVPESLYQVTWVMSDRGIPKSFRHMDGFGSHTFSLINAKGERFWVKFHFLTMQGVKHLTNEEAAEIRKHDPDSNQRDLFDAIARGDFPKWKLSIQVMPEEDAKKYRFHPFDVTKIWYLKDYPLMEVGIVELNKNPENYFAEVEQAAFTPANVVPGIGYSPDRMLQGRLFSYGDTHRYRLG-VNYPQIPVNKPRC-------PFH-SSSRDGYMQ--NGYYGSLQNYTPSSLP-GYKEDKSARDPK-FNLAHIEKEFEVWNWDYRADD-SDYYTQPGDYYRSLPAD-EKERLHDTIGESLAHVTHKEIVDKQLEHFKKADP----KYAEGVKKALEKHQKMMKD-----------MH-AKD-MHHMKKKK	505	Protein alignment - realigned		linear
ALM79107	0	2	28.15%	13.58%	18.50%	32.09%	23.62%	44.49%	98.20%	98.20%	25.59%	ALM79107	1038.87	5.881611575497679	Fri Feb 14 19:54:49 PST 2025	nr	catalase [Helicobacter pylori]	0	97875	TRUE	99.10%	508	1	8.741428375	508	2	505	Fri Feb 14 19:54:49 PST 2025	59.012565979999906	AA	Helicobacter pylori	HpKatA-SS1		100.00%	505	1	-1	0		MVNKDVKQTTAFGAPVWDDNNVITAGPRGPVLLQSTWFLEKLAAFDRERIPERVVHAKGSGAYGTFTVTKDITKYTKAKIFSKVGKKTECFFRFSTVAGERGSADAVRDPRGFAMKYYTEEGNWDLVGNNTPVFFIRDAIKFPDFIHTQKRDPQTNLHN----PDMVWDFWSNVPESLYQVTWVMSDRGIPKSFRHMDGFGSHTFSLINAKGERFWVKFHFHTMQGVKHLTNEEAAEVRKYDPDSNQRDLFNAIARGDFPKWKLSIQVMPEEDAKKYRFHPFDVTKIWYLQDYPLMEVGIVELNKNPENYFAEVEQAAFSPANVVPGIGYSPDRMLQGRLFSYGDTHRYRLG-VNYPQIPVNKPRC-------PFH-SSSRDGYMQ--NGYYGSLQNYTPSSLP-GYKEDKSARDPK-FNLAHIEKEFEVWNWDYRADD-SDYYTQPGDYYRSLPAD-EKERLHDTIGESLAHVTHKEIVDKQLEHFKKADP----KYAEGVKKALEKHQKMMKDMH--------DMH-GKD-MHHTKKKK	508	Protein alignment - realigned		linear
WRC65413	0	2	27.92%	13.66%	18.42%	32.08%	23.96%	44.95%	98.00%	98.00%	25.15%	WRC65413	1038.48	5.783592102397513	Fri Feb 14 19:55:00 PST 2025	nr	catalase [Helicobacter pylori]	0	96385	TRUE	99.00%	505	1	8.750080108642578	505	2	505	Fri Feb 14 19:55:00 PST 2025	58.55413227999989	AA	Helicobacter pylori	HpKatA-SS1		100.00%	505	1	-1	0		MVNKDVKQTTAFGAPVWDDNNVITAGPRGPVLLQSTWFLEKLAAFDRERIPERVVHAKGSGAYGTFTVTKDITKYTKAKIFSKVGKKTECFFRFSTVAGERGSADAVRDPRGFAMKYYTEEGNWDLVGNNTPVFFIRDAIKFPDFIHTQKRDPQTNLPN----PDMVWDFWSSVPESLYQVTWVMSDRGIPKSFRHMDGFGSHTFSLINAKGERFWVKFHFHTMQGVKHLTNEEAAEIRKHDPDSNQRDLFDAIARGDFPKWKLSIQVMPEEDAKKYRFHPFDVTKIWYLEDYPLMEVGIVELNKNPENYFAEVEQAAFTPANVVPGIGYSPDRMLQGRLFSYGDTHRYRLG-VNYPQIPVNKPRC-------PFH-SSSRDGYMQ--NGYYGSLQNYTPSSLP-GYKEDKSTRDPK-FNLAHIEKEFEVWNWDYRADD-SDYYTQPGDYYRSLPAD-EKERLHDTIGGSLAHVTHKEIVDKQLEHFKKADP----KYAEGVKKALEKHQKMMKD-----------MH-GKD-MHHMKKKK	505	Protein alignment - realigned		linear
WRC33632	0	2	28.15%	13.58%	18.31%	31.89%	24.02%	45.08%	98.00%	98.00%	25.20%	WRC33632	1038.48	5.782798404619349	Fri Feb 14 19:54:54 PST 2025	nr	catalase [Helicobacter pylori]	0	97875	TRUE	99.00%	508	1	8.741054535	508	2	505	Fri Feb 14 19:54:54 PST 2025	58.97461867999991	AA	Helicobacter pylori	HpKatA-SS1		100.00%	505	1	-1	0		MVNKDVKQTTAFGAPVWDDNNVITAGPRGPVLLQSTWFLEKLAAFDRERIPERVVHAKGSGAYGTFTVTKDITKYTKAKIFSKVGKKTECFFRFSTVAGERGAADAVRDPRGFAMKYYTEEGNWDLVGNNTPVFFIRDAIKFPDFIHTQKRDPQTNLPN----PDMVWDFWSNVPESLYQVTWVMSDRGIPKSFRHMDGFGSHTFSLINAKGERFWVKFHFHTMQGVKHLTNEEAAEVRKYDPDSNQRDLFNAIARGDFPKWKLSIQVMPEEDAKKYRFHPFDVTKIWYLQDYPLMEVGIVELNKNPENYFAEVEQAAFTPANVVPGIGYSPDRMLQGRLFSYGDTHRYRLG-VNYAQIPVNKPRC-------PFH-SSSRDGYMQ--NGYYGSLQNYTPSSLP-GYKEDKSARDPK-FNLAHIEKEFEVWNWDYRADD-SDYYTQPGDYYRSLPAD-EKERLHDTIGESLAHVTHKEIVDKQLEHFKKADP----KYAEGVKKALEKHQKMMKDMH--------DMH-GKD-MHHMKKKK	508	Protein alignment - realigned		linear
WQW20141	0	2	28.32%	13.66%	18.42%	32.08%	23.96%	45.15%	98.20%	98.20%	24.95%	WQW20141	1038.48	6.684565181009283	Fri Feb 14 19:54:54 PST 2025	nr	catalase [Helicobacter pylori]	0	96385	TRUE	99.10%	505	1	8.935184478759766	505	2	505	Fri Feb 14 19:54:54 PST 2025	58.57223417999989	AA	Helicobacter pylori	HpKatA-SS1		100.00%	505	1	-1	0		MVNKDVKQTTAFGAPVWDDNNVITAGPRGPVLLQSTWFLEKLAAFDRERIPERVVHAKGSGAYGTFTVTKDITKYTKAKIFSKVGKKTECFFRFSTVAGERGSADAVRDPRGFAMKYYTEEGNWDLVGNNTPVFFIRDAIKFPDFIHTQKRDPQTNLPN----PDMVWDFWSNVPESLYQVTWVMSDRGIPKSFRHMDGFGSHTFSLINAKGERFWVKFHFLTMQGVKHLTNEEAAEIRKHDPDSNQRDLFDAIARGDFPKWKLSIQVMPEEDAKKYRFHPFDVTKIWYLKDYPLMEVGIVELNKNPENYFAEVEQAAFTPANVVPGIGYSADRMLQGRLFSYGDTHRYRLG-VNYPQIPVNKPRC-------PFH-SSSRDGYMQ--NGYYGSLQNYTPSSLP-GYKEDKSARDPK-FNLAHIEKEFEVWNWDYRADD-SDYYTQPGDYYRSLPAD-EKERLHDTIGESLAHVTHKEIVDKQLEHFKKADP----KYAEGVKKALEKHQKMMKD-----------MH-GKD-MHHMKKKK	505	Protein alignment - realigned		linear
WP_414811301	0	2	28.32%	13.66%	18.42%	32.08%	23.76%	44.95%	98.20%	98.20%	25.15%	WP_414811301	1038.48	6.684565181009283	Fri Feb 14 19:54:53 PST 2025	nr	catalase [Helicobacter pylori]	0	96385	TRUE	99.10%	505	1	8.935184478759766	505	2	505	Fri Feb 14 19:54:53 PST 2025	58.588233579999894	AA	Helicobacter pylori	HpKatA-SS1		100.00%	505	1	-1	0		MVNKDVKQTTAFGAPVWDDNNVITAGPRGPVLLQSTWFLEKLAAFDRERIPERVVHAKGSGAYGTFTVTKDITKYTKAKIFSKVGKKTECFFRFSTVAGERGSADAVRDPRGFAMKYYTEEGNWDLVGNNTPVFFIRDAIKFPDFIHTQKRDPQTNLPN----PDMVWDFWSNVPESLYQVTWVMSDRGIPKSFRHMDGFGSHTFSLINAKGERFWVKFHFLTMQGVKHLTNEEAAEIRKHDPDSNQRDLFDAIARGDFPKWKLSIQVMPEEDAKKYRFHPFDVTKIWYLKDYPLMEVGIVELNKNPENYFAEVEQAAFTPANVVPGIGYSPDRMLQGRLFSYGDTHRYRLG-VNYPQIPVNKPRC-------PFH-SSSRDGYMQ--NGYYGSLQNYTPSSLP-GYKEDKSARDPK-FNLAHIEKEFEVWNWDYRADD-SDYYTQPGDYYRSLSAD-EKERLHDTIGESLAHVTHKEIVDKQLEHFKKADP----KYAEGVKKALEKHQKMMKD-----------MH-GKD-MHHMKKKK	505	Protein alignment - realigned		linear
WP_305873634	0	2	27.95%	13.58%	18.31%	31.89%	24.21%	44.69%	97.60%	97.60%	25.59%	WP_305873634	1038.48	5.782210514131819	Fri Feb 14 19:54:51 PST 2025	nr	catalase [Helicobacter pylori]	0	99365	TRUE	98.80%	508	1	8.734539031982422	508	2	505	Fri Feb 14 19:54:51 PST 2025	59.001583079999904	AA	Helicobacter pylori	HpKatA-SS1		100.00%	505	1	-1	0		MVNKDVKQTTAFGAPVWDDNNVITAGPRGPVLLQSTWFLEKLAAFDRERIPERVVHAKGSGAYGTFTVTKDITKYTKAKIFSKVGKKTECFFRFSTVAGERGAADAVRDPRGFAMKYYTEEGNWDLVGNNTPVFFIRDAIKFPDFIHTQKRDPQTNLPN----PDMVWDFWSSVPESLYQVTWVMSDRGIPKSFRHMDGFGSHTFSLINAKGERFWVKFHFHTMQGVKHLTNEEAAEIRKYDPDSNQRDLFNAIARGDYPKWKLSIQVMPEEDAKKYRFHPFDVTKIWYLQDYPLMEVGIVELNKNPENYFAEVEQAAFTPANVVPGIGYSPDRMLQGRLFSYGDTHRYRLG-VNYPQIPVNRPRC-------PFH-SSSRDGYMQ--NGYYGSLQNYTPSSLP-GYKEDKSARDPK-FNLAHIEKEFEVWNWDYRADD-SDYYTQPGDYYRSLPAD-EKERLHDTIGESLAHVTHKEIVDKQLEHFKKADP----KYAEGVKKALEKHQKMMKDMH--------DMH-GKD-MHHTKKKK	508	Protein alignment - realigned		linear
WP_246939709	0	2	28.32%	13.66%	18.42%	32.08%	23.76%	44.95%	98.20%	98.20%	25.15%	WP_246939709	1038.48	6.684565181009283	Fri Feb 14 19:54:54 PST 2025	nr	catalase [Helicobacter pylori]	0	96385	TRUE	99.10%	505	1	8.935184478759766	505	2	505	Fri Feb 14 19:54:54 PST 2025	58.588233579999894	AA	Helicobacter pylori	HpKatA-SS1		100.00%	505	1	-1	0		MVNKDVKQTTAFGAPVWDDNNVITAGPRGPVLLQSTWFLEKLAAFDRERIPERVVHAKGSGAYGTFTVTKDITKYTKAKIFSKVGKKTECFFRFSTVAGERGSADAVRDPRGFAMKYYTEEGNWDLVGNNTPVFFIRDAIKFPDFIHTQKRDPQTNLPN----PDMVWDFWSNVPESLYQVTWVMSDRGIPKSFRHMDGFGSHTFSLINAKGERFWVKFHFLTMQGVKHLTNEEAAEIRKHDPDSNQRDLFDAIARGDFPKWKLSIQVMPEEDAKKYRFHPFDVTKIWYLKDYPLMEVGIVELNKNPENYFAEVEQAAFTPANVVPGIGYSPDRMLQGRLFSYGDTHRYRLG-VNYPQIPVNKPRC-------PFH-SSSRDGYMQ--NGYYGSLQNYTPSSLP-GYKEDKSARDSK-FNLAHIEKEFEVWNWDYRADD-SDYYTQPGDYYRSLPAD-EKERLHDTIGESLAHVTHKEIVDKQLEHFKKADP----KYAEGVKKALEKHQKMMKD-----------MH-GKD-MHHMKKKK	505	Protein alignment - realigned		linear
WP_245085027	0	2	28.51%	13.66%	18.42%	32.08%	23.76%	44.75%	98.00%	98.00%	25.35%	WP_245085027	1038.48	6.685463127613978	Fri Feb 14 19:54:52 PST 2025	nr	catalase [Helicobacter pylori]	0	96385	TRUE	99.00%	505	1	8.935184478759766	505	2	505	Fri Feb 14 19:54:52 PST 2025	58.64326967999989	AA	Helicobacter pylori	HpKatA-SS1		100.00%	505	1	-1	0		MVNKDVKQTTAFGAPVWDDNNVITAGPRGPVLLQSTWFLEKLAAFDRERIPERVVHAKGSGAYGTFTVTKDITKYTKAKIFSKVGKKTECFFRFSTVAGERGSADAVRDPRGFAMKYYTEEGNWDLVGNNTPVFFIRDAIKFPDFIHTQKRDPQTNLPN----PDMVWDFWSNVPESLYQVTWVMSDRGIPKSFRHMDGFGSHTFSLINAKGERFWVKFHFETMQGVKHLTNEEAAEIRKHDPDSNQRDLFNAIARGDFPKWKLSIQVMPEEDAKKYRFHPFDVTKIWYLKDYPLMEVGIVELNKNPENYFAEVEQAAFTPANVVPGIGYSPDRMLQGRLFSYGDTHRYRLG-VNYPQIPVNKPRC-------PFH-SSSRDGYMQ--NGYYGSLQNYTPSSLP-GYKEDKSTRDPK-FNLAHIEKEFEVWNWDYRADD-SDYYTQPGDYYRSLPAD-EKERLHDTIGESLAHVTHKEIVDKQLEHFKKADP----KYAEGVKKALEKHQKMMKD-----------MH-GKD-MHHMKKKK	505	Protein alignment - realigned		linear
WP_245046770	0	2	28.32%	13.66%	18.42%	32.08%	23.76%	44.95%	98.20%	98.20%	25.15%	WP_245046770	1038.48	6.684565181009283	Fri Feb 14 19:54:51 PST 2025	nr	catalase [Helicobacter pylori]	0	96385	TRUE	99.10%	505	1	8.935184478759766	505	2	505	Fri Feb 14 19:54:51 PST 2025	58.588233579999894	AA	Helicobacter pylori	HpKatA-SS1		100.00%	505	1	-1	0		MVNKDVKQTTAFGASVWDDNNVITAGPRGPVLLQSTWFLEKLAAFDRERIPERVVHAKGSGAYGTFTVTKDITKYTKAKIFSKVGKKTECFFRFSTVAGERGSADAVRDPRGFAMKYYTEEGNWDLVGNNTPVFFIRDAIKFPDFIHTQKRDPQTNLPN----PDMVWDFWSNVPESLYQVTWVMSDRGIPKSFRHMDGFGSHTFSLINAKGERFWVKFHFLTMQGVKHLTNEEAAEIRKHDPDSNQRDLFDAIARGDFPKWKLSIQVMPEEDAKKYRFHPFDVTKIWYLKDYPLMEVGIVELNKNPENYFAEVEQAAFTPANVVPGIGYSPDRMLQGRLFSYGDTHRYRLG-VNYPQIPVNKPRC-------PFH-SSSRDGYMQ--NGYYGSLQNYTPSSLP-GYKEDKSARDPK-FNLAHIEKEFEVWNWDYRADD-SDYYTQPGDYYRSLPAD-EKERLHDTIGESLAHVTHKEIVDKQLEHFKKADP----KYAEGVKKALEKHQKMMKD-----------MH-GKD-MHHMKKKK	505	Protein alignment - realigned		linear
WP_245026468	0	2	28.51%	13.66%	18.42%	32.08%	23.76%	44.75%	98.00%	98.00%	25.35%	WP_245026468	1038.48	6.685463127613978	Fri Feb 14 19:54:52 PST 2025	nr	catalase [Helicobacter pylori]	0	96385	TRUE	99.00%	505	1	8.935184478759766	505	2	505	Fri Feb 14 19:54:52 PST 2025	58.64326967999989	AA	Helicobacter pylori	HpKatA-SS1		100.00%	505	1	-1	0		MVNKDVKQTTAFGTPVWDDNNVITAGPRGPVLLQSTWFLEKLAAFDRERIPERVVHAKGSGAYGTFTVTKDITKYTKAKIFSKVGKKTECFFRFSTVAGERGSADAVRDPRGFAMKYYTEEGNWDLVGNNTPVFFIRDAIKFPDFIHTQKRDPQTNLPN----PDMVWDFWSNVPESLYQVTWVMSDRGIPKSFRHMDGFGSHTFSLINAKGERFWVKFHFETMQGVKHLTNEEAAEIRKHDPDSNQRDLFNAIARGDFPKWKLSIQVMPEEDAKKYRFHPFDVTKIWYLKDYPLMEVGIVELNKNPENYFAEVEQAAFTPANVVPGIGYSPDRMLQGRLFSYGDTHRYRLG-VNYPQIPVNKPRC-------PFH-SSSRDGYMQ--NGYYGSLQNYTPSSLP-GYKEDKSARDPK-FNLAHIEKEFEVWNWDYRADD-SDYYTQPGDYYRSLPAD-EKERLHDTIGESLAHVTHKEIVDKQLEHFKKADP----KYAEGVKKALEKHQKMMKD-----------MH-GKD-MHHMKKKK	505	Protein alignment - realigned		linear
WP_231264695	0	2	28.32%	13.66%	18.42%	32.08%	23.76%	44.95%	98.20%	98.20%	25.15%	WP_231264695	1038.48	6.684565181009283	Fri Feb 14 19:54:52 PST 2025	nr	catalase [Helicobacter pylori]	0	96385	TRUE	99.10%	505	1	8.935184478759766	505	2	505	Fri Feb 14 19:54:52 PST 2025	58.588233579999894	AA	Helicobacter pylori	HpKatA-SS1		100.00%	505	1	-1	0		MVNKDVKQTTAFGAPVWDDNNVITAGPRGPVLLQSTWFLEKLAAFDRERIPERVVHAKGSGAYGTFTVTKDITKYTKAKIFSKVGKKTECFFRFSTVAGERGSADAVRDPRGFAMKYYTEEGNWDLVGNNTPVFFIRDAIKFPDFIHTQKRDPQTNLPN----PDMVWDFWSNVPESLYQVTWVMSDRGIPKSFRHMDGFGSHTFSLINAKGERFWVKFHFLTMQGVKHLTNEEAAEIRKHDPDSNQRDLFDAIARGDFPKWKLSIQVMSEEDAKKYRFHPFDVTKIWYLKDYPLMEVGIVELNKNPENYFAEVEQAAFTPANVVPGIGYSPDRMLQGRLFSYGDTHRYRLG-VNYPQIPVNKPRC-------PFH-SSSRDGYMQ--NGYYGSLQNYTPSSLP-GYKEDKSARDPK-FNLAHIEKEFEVWNWDYRADD-SDYYTQPGDYYRSLPAD-EKERLHDTIGESLAHVTHKEIVDKQLEHFKKADP----KYAEGVKKALEKHQKMMKD-----------MH-GKD-MHHMKKKK	505	Protein alignment - realigned		linear
WP_212890606	0	2	28.51%	13.47%	18.42%	31.88%	24.16%	45.35%	98.00%	98.00%	24.95%	WP_212890606	1038.48	7.684052582517275	Fri Feb 14 19:54:53 PST 2025	nr	catalase [Helicobacter pylori]	0	96385	TRUE	99.00%	505	1	9.080608367919922	505	2	505	Fri Feb 14 19:54:53 PST 2025	58.581287879999884	AA	Helicobacter pylori	HpKatA-SS1		100.00%	505	1	-1	0		MVNKDVKQTTAFGAPVWDDNNVITAGPRGPVLLQSTWFLEKLAAFDRERIPERVVHAKGSGAYGTFTVTKDITKYTKAKIFSKVGKKTECFFRFSTVAGERGAADAVRDPRGFAMKYYTEEGNWDLVGNNTPVFFIRDAIKFPDFIHTQKRDPQTNLPN----PDMVWDFWSNVPESLYQVTWVMSDRGIPKSFRHMDGFGSHTFSLINAKGERFWVKFHFLTMQGVKHLTNEEAAEIRKHDPDSNQRDLFNAIARGDFPKWKLSIQVMPEEDAKKYRFHPFDVTKIWYLKDYPLMEVGIVELNKNPENYFAEVEQAAFTPANVVPGIGYSPDRMLQGRLFSYGDTHRYRLG-VNYPQIPVNKPRC-------PFH-SSSRDGYMQ--NGYYGSLQNYTPSSLP-GYKEDKSARDPK-FNLAHIEKEFEVWNWDYRADD-SDYYTQPGDYYRSLPAD-EKERLHDTIGESLAHVTHKEIVDKQLEHFKKADP----KYAEGVKKALEKHQKMMKD-----------MH-GKD-MHHMKKKK	505	Protein alignment - realigned		linear
WP_212877692	0	2	28.51%	13.66%	18.42%	32.08%	24.16%	44.95%	98.00%	98.00%	25.15%	WP_212877692	1038.48	6.685463127613978	Fri Feb 14 19:55:00 PST 2025	nr	catalase [Helicobacter pylori]	0	96385	TRUE	99.00%	505	1	8.935184478759766	505	2	505	Fri Feb 14 19:55:00 PST 2025	58.541118579999896	AA	Helicobacter pylori	HpKatA-SS1		100.00%	505	1	-1	0		MVNKDVKQTTAFGAPVWDDNNVITAGPRGPVLLQSTWFLEKLAAFDRERIPERVVHAKGSGAYGTFTVTKDITKYTKAKIFSKVGKKTECFFRFSTVAGERGAADAVRDPRGFAMKYYTEEGNWDLVGNNTPVFFIRDAIKFPDFIHTQKRDPQTNLPN----PDMVWDFWSNVPESLYQVTWVMSDRGIPKSFRHMDGFGSHTFSLINAKGERFWVKFHFETMQGVKHLTNEEAAEIRKHDPDSNQRDLFNAIARGDFPKWKLSIQVMPEEDAKKYRFHPFDVTKIWYLKDYPLMEVGIVELNKNPENYFAEVEQAAFTPANVVPGIGYSPDRMLQGRLFSYGDTHRYRLG-VNYAQIPVNKPRC-------PFH-SSSRDGYMQ--NGYYGSLQNYTPSSLP-GYKEDKSARDPK-FNLAHIEKEFEVWNWDYRADD-SDYYTQPGDYYRSLPAD-EKERLHDTIGESLAHVTHKEIVDKQLEHFKKADP----KYAEGVKKALEKHQKMMKD-----------MH-GKD-MHHTKKKK	505	Protein alignment - realigned		linear
WP_212868720	0	2	28.32%	13.66%	18.42%	32.08%	24.16%	45.35%	98.00%	98.00%	24.75%	WP_212868720	1038.48	6.684565181009283	Fri Feb 14 19:54:56 PST 2025	nr	catalase [Helicobacter pylori]	0	96385	TRUE	99.00%	505	1	8.935184478759766	505	2	505	Fri Feb 14 19:54:56 PST 2025	58.56824577999989	AA	Helicobacter pylori	HpKatA-SS1		100.00%	505	1	-1	0		MVNKDVKQTTAFGAPVWDDNNVITAGPRGPVLLQSTWFLEKLAAFDRERIPERVVHAKGSGAYGTFTVTKDITKYTKAKIFSKVGKKTECFFRFSTVAGERGAADAVRDPRGFAMKYYTEEGNWDLVGNNTPVFFIRDAIKFPDFIHTQKRDPQTNLPN----PDMVWDFWSNVPESLYQVTWVMSDRGIPKSFRHMDGFGSHTFSLINAKGERFWVKFHFLTMQGVKHLTNEEAAEIRKHDPDSNQRDLFDAIARGDFPKWKLSIQVMPEEDAKKYRFHPFDVTKIWYLKDYPLMEVGIVELNKNPENYFAEVEQAAFSPANVVPGIGYSPDRMLQGRLFSYGDTHRYRLG-VNYPQIPVNKPRC-------PFH-SSSRDGYMQ--NGYYGSLQNYTPSSLP-GYKEDKSARDPK-FNLAHIEKEFEVWNWDYRADD-SDYYTQPGDYYRSLPAD-EKERLHDTIGESLAHVTHKEIVDKQLEHFKKADP----KYAEGVKKALEKHQKMMKD-----------MH-GKD-MHHMKKKK	505	Protein alignment - realigned		linear
WP_156570373	0	2	28.12%	13.66%	17.82%	31.49%	24.16%	44.95%	98.20%	98.20%	25.74%	WP_156570373	1038.48	5.486668948101524	Fri Feb 14 19:54:53 PST 2025	nr	catalase [Helicobacter pylori]	0	99365	TRUE	99.10%	505	1	8.733257293701172	505	2	505	Fri Feb 14 19:54:53 PST 2025	58.68429087999989	AA	Helicobacter pylori	HpKatA-SS1		100.00%	505	1	-1	0		MVNKDVKQTTAFGAPVWDDNNVITAGPRGPVLLQSTWFLEKLAAFDRERIPERVVHAKGSGAYGTFTVTKDITKYTKAKIFSKVGKKTECFFRFSTVAGERGSADAVRDPRGFAMKYYTEEGNWDLVGNNTPVFFIRDAIKFPDFIHTQKRDPQTNLPN----PDMVWDFWSNVPESLYQVTWVMSDRGIPKSFRHMDGFGSHTFSLINAKGERFWVKFHFETMQGVKHLTNEEAAEVRKYDPDSNQRDLFDAIARGDFPKWKMSIQVMPEEDAKKYRFHPFDVTKIWYLQDYPLMEVGIVELNKNPENYFAEVEQAAFTPANVVPGIGYSPDRMLQGRLFSYGDTHRYRLG-VNYPQIPVNRPRC-------PFH-SSSRDGYMQ--NGYYGSLQNYTPSSLP-GYKEDKSARDPK-FNLAHIEKEFEVWNWDYRAED-SDYYTQPGDYYRSLPAD-EKERLYDTIGGSLAHVTHKEIVDKQLEHFKKADP----KYAEGVKKALEKHQKMMKD-----------MH-TKD-MHHMKKKK	505	Protein alignment - realigned		linear
WP_120922675	0	2	28.51%	13.47%	18.02%	31.49%	23.96%	44.75%	97.80%	97.80%	25.94%	WP_120922675	1038.48	6.584763713197184	Fri Feb 14 19:54:51 PST 2025	nr	catalase [Helicobacter pylori]	0	99365	TRUE	98.90%	505	1	8.917346954345703	505	2	505	Fri Feb 14 19:54:51 PST 2025	58.63520328	AA	Helicobacter pylori	HpKatA-SS1		100.00%	505	1	-1	0		MVNKDVKQTTAFGAPVWDDNNVITAGPRGPVLLQSTWFLEKLAAFDRERIPERVVHAKGSGAYGTFTVTKDITKYTKAKIFSKVGKKTECFFRFSTVAGEKGSADAVRDPRGFAMKYYTEEGNWDLVGNNTPVFFIRDGIKFPDFIHTQKRDPQTNLPN----HDMVWDFWSNVPESLYQVTWVMSDRGIPKSFRHMDGFGSHTFSLINAKGERFWVKFHFETMQGVKHLTNEEAAEVRKYDPDSNQRDLFNAIARGDFPKWKMSIQVMPEEDAKKYRFHPFDVTKIWYLQDYPLMEVGIVELNKNPENYFAEVEQAAFTPANVVPGIGYSPDRMLQARLFSYGDTHRYRLG-VNYPQIPVNRPRC-------PFH-SSSRDGYMQ--NGYYGSLQNYTPSSLP-GYKEDKSARDPK-FNLAHIEKEFEVWNWDYRAED-SDYYTQPGDYYRSLPAD-EKERLYDTIGGSLAHVTHKEIVDKQLEHFKKADP----KYAEGVKKALEKHQKMMKD-----------MH-AKD-MHHTKKKK	505	Protein alignment - realigned		linear
WP_120819119	0	2	28.71%	13.66%	18.42%	32.08%	23.96%	44.95%	97.80%	97.80%	25.15%	WP_120819119	1038.48	6.685463127613978	Fri Feb 14 19:54:55 PST 2025	nr	catalase [Helicobacter pylori]	0	96385	TRUE	98.90%	505	1	8.935184478759766	505	2	505	Fri Feb 14 19:54:55 PST 2025	58.61324327999989	AA	Helicobacter pylori	HpKatA-SS1		100.00%	505	1	-1	0		MVNKDVKQTTAFGAPIWDDNNVITAGPRGPVLLQSTWFLEKLAAFDRERIPERVVHAKGSGAYGTFTVTKDITKYTKAKIFSKVGKKTECFFRFSTVAGERGSADAVRDPRGFAMKYYTEEGNWDLVGNNTPVFFIRDAIKFPDFIHTQKRDPQTNLPN----PDMVWDFWSNVPESLYQVTWVMSDRGIPKSFRHMDGFGSHTFSLINAKGERFWVKFHFETMQGVKHLTNEEAAEIRKHDPDSNQRDLFNAIARGDFPKWKLSIQVMPEEDAKKYRFHPFDVTKIWYLKDYPLMEVGIVELNKNPENYFAEVEQAAFSPANVVPGIGYSPDRMLQGRLFSYGDTHRYRLG-VNYPQIPVNKPRC-------PFH-SSSRDGYMQ--NGYYGSLQNYTPSSLP-GYKEDKSARDPK-FNLAHIEKEFEVWNWDYRADD-SDYYTQPGDYYRSLPAD-EKERLHDTIGESLAHVTHKEIVDKQLEHFKKADP----KYAEGVKKALEKHQKMMKD-----------MH-GKD-MHHMKKKK	505	Protein alignment - realigned		linear
WP_039704640	0	2	28.32%	13.66%	18.42%	32.08%	23.76%	44.95%	98.20%	98.20%	25.15%	WP_039704640	1038.48	6.684565181009283	Fri Feb 14 19:55:00 PST 2025	nr	catalase [Helicobacter pylori]	0	96385	TRUE	99.10%	505	1	8.935184478759766	505	2	505	Fri Feb 14 19:55:00 PST 2025	58.588233579999894	AA	Helicobacter pylori	HpKatA-SS1		100.00%	505	1	-1	0		MVNKDVKQTTAFGAPVWDDNNVITAGPRGPVLLQSTWFLEKLAAFDRERIPERVVHAKGSGAYGTFTVTKDITKYTKAKIFSKVGKKTECFFRFSTVAGERGSADAVRDPRGFAMKYYTEEGNWDLVGNNTPVFFIRDAIKFPDFIHTQKRDPQTNLPN----PDMVWDFWSNVPESLYQVTWVMSDRGIPKSFRHMDGFGSHTFSLINAKGERFWVKFHFLTMQGVKHLTNEEAAEIRKHDPDSNQRDLFDAIARGDFPKWKLSIQVMPEEDAKKYRFHPFDVTKIWYLKDYPLMEVGIVELNKNPENYFAEVEQAAFTPANVVPGIGYSPDRMLQGRLFSYGDTHRYRLG-VNYSQIPVNKPRC-------PFH-SSSRDGYMQ--NGYYGSLQNYTPSSLP-GYKEDKSARDPK-FNLAHIEKEFEVWNWDYRADD-SDYYTQPGDYYRSLPAD-EKERLHDTIGESLAHVTHKEIVDKQLEHFKKADP----KYAEGVKKALEKHQKMMKD-----------MH-GKD-MHHMKKKK	505	Protein alignment - realigned		linear
WP_021308808	0	2	28.51%	13.66%	18.42%	32.08%	23.76%	44.95%	98.00%	98.00%	25.15%	WP_021308808	1038.48	6.684565181009283	Fri Feb 14 19:54:50 PST 2025	nr	catalase [Helicobacter pylori]	0	96385	TRUE	99.00%	505	1	8.935184478759766	505	2	505	Fri Feb 14 19:54:50 PST 2025	58.64232517999989	AA	Helicobacter pylori	HpKatA-SS1		100.00%	505	1	-1	0		MVNKDVKQTTAFGAPIWDDNNVITAGPRGPVLLQSTWFLEKLAAFDRERIPERVVHAKGSGAYGTFTVTKDITKYTKAKIFSKVGKKTECFFRFSTVAGERGSADAVRDPRGFAMKYYTEEGNWDLVGNNTPVFFIRDAIKFPDFIHTQKRDPQTNLPN----PDMVWDFWSNVPESLYQVTWVMSDRGIPKSFRHMDGFGSHTFSLINAKGERFWVKFHFLTMQGVKHLTNEEAAEIRKHDPDSNQRDLFDAIARGDFPKWKLSIQVMPEEDAKKYRFHPFDVTKIWYLKDYPLMEVGIVELNKNPENYFAEVEQAAFTPANVVPGIGYSPDRMLQGRLFSYGDTHRYRLG-VNYPQIPVNKPRC-------PFH-SSSRDGYMQ--NGYYGSLQNYTPSSLP-GYKEDKSTRDPK-FNLAHIEKEFEVWNWDYRADD-SDYYTQPGDYYRSLPAD-EKERLHDTIGESLAHVTHKEIVDKQLEHFKKADP----KYAEGVKKALEKHQKMMKD-----------MH-GKD-MHHMKKKK	505	Protein alignment - realigned		linear
WP_017283599	0	2	28.32%	13.66%	18.42%	32.08%	23.96%	45.15%	98.20%	98.20%	24.95%	WP_017283599	1038.48	6.684565181009283	Fri Feb 14 19:54:51 PST 2025	nr	catalase [Helicobacter pylori]	0	96385	TRUE	99.10%	505	1	8.935184478759766	505	2	505	Fri Feb 14 19:54:51 PST 2025	58.57223417999989	AA	Helicobacter pylori	HpKatA-SS1		100.00%	505	1	-1	0		MVNKDVKQTTAFGAPVWDDNNVITAGPRGPVLLQSTWFLEKLAAFDRERIPERVVHAKGSGAYGTFTVTKDITKYTKAKIFSKVGKKTECFFRFSTVAGERGSADAVRDPRGFAMKYYTEEGNWDLVGNNTPVFFIRDAIKFPDFIHTQKRDPQTNLPN----PDMVWDFWSNVPESLYQVTWVMSDRGIPKSFRHMDGFGSHTFSLINAKGERFWVKFHFLTMQGVKHLTNEEAAEIRKHDPDSNQRDLFDAIARGDFPKWKLSIQVMPEEDAKKYRFHPFDVTKIWYLKDYPLMEVGIVELNKNPENYFAEVEQAAFTPANVVPGIGYSPDRMLQGRLFSYGDTHRYRLG-VNYAQIPVNKPRC-------PFH-SSSRDGYMQ--NGYYGSLQNYTPSSLP-GYKEDKSARDPK-FNLAHIEKEFEVWNWDYRADD-SDYYTQPGDYYRSLPAD-EKERLHDTIGESLAHVTHKEIVDKQLEHFKKADP----KYAEGVKKALEKHQKMMKD-----------MH-GKD-MHHMKKKK	505	Protein alignment - realigned		linear
WP_000247387	0	2	28.51%	13.47%	18.42%	31.88%	23.96%	45.15%	98.00%	98.00%	25.15%	WP_000247387	1038.48	7.684052582517275	Fri Feb 14 19:54:51 PST 2025	nr	catalase [Helicobacter pylori]	0	96385	TRUE	99.00%	505	1	9.080608367919922	505	2	505	Fri Feb 14 19:54:51 PST 2025	58.58326037999989	AA	Helicobacter pylori	HpKatA-SS1		100.00%	505	1	-1	0		MVNKDVKQTTAFGAPVWDDNNVITAGPRGPVLLQSTWFLEKLAAFDRERIPERVVHAKGSGAYGTFTVTKDITKYTKAKIFSKVGKKTECFFRFSTVAGERGSADAVRDPRGFAMKYYTEEGNWDLVGNNTPVFFIRDAIKFPDFIHTQKRDPQTNLPN----PDMVWDFWSNVPESLYQVTWVMSDRGIPKSFRHMDGFGSHTFSLINAKGERFWVKFHFLTMQGVKHLTNEEAAEIRKHDPDSNQRDLFNAIARGDFPKWKLSIQVMPEEDAKKYRFHPFDVTKIWYLKDYPLMEVGIVELNKNPENYFAEVEQAAFSPANVVPGIGYSPDRMLQGRLFSYGDTHRYRLG-VNYPQIPVNKPRC-------PFH-SSSRDGYMQ--NGYYGSLQNYTPSSLP-GYKEDKSARDPK-FNLAHIEKEFEVWNWDYRADD-SDYYTQPGDYYRSLPAD-EKERLHDTIGESLAHVTHKEIVDKQLEHFKKADP----KYAEGVKKALEKHQKMMKD-----------MH-GKD-MHHMKKKK	505	Protein alignment - realigned		linear
WP_000247377	0	2	28.32%	13.66%	17.82%	31.49%	24.36%	45.15%	98.00%	98.00%	25.54%	WP_000247377	1038.48	5.486668948101524	Fri Feb 14 19:54:51 PST 2025	nr	catalase [Helicobacter pylori]	0	99365	TRUE	99.00%	505	1	8.733257293701172	505	2	505	Fri Feb 14 19:54:51 PST 2025	58.66829137999989	AA	Helicobacter pylori	HpKatA-SS1		100.00%	505	1	-1	0		MVNKDVKQTTAFGAPVWDDNNVITAGPRGPVLLQSTWFLEKLAAFDRERIPERVVHAKGSGAYGTFTVTKDITKYTKAKIFSKVGKKTECFFRFSTVAGERGSADAVRDPRGFAMKYYTEEGNWDLVGNNTPVFFIRDAIKFPDFIHTQKRDPQTNLPN----PDMVWDFWSNVPESLYQVTWVMSDRGIPKSFRHMDGFGSHTFSLINAKGERFWVKFHFETMQGVKHLTNEEAAEIRKYDPDSNQRDLFDAIARGDFPKWKMSIQVMPEEDAKKYRFHPFDVTKIWYLQDYPLMEVGIVELNKNPENYFAEVEQAAFTPANVVPGIGYSPDRMLQGRLFSYGDTHRYRLG-VNYPQIPVNRPRC-------PFH-SSSRDGYMQ--NGYYGSLQNYTPSSLP-GYKEDKSARDPK-FNLAHIEKEFEVWNWDYRAED-SDYYTQPGDYYRSLPAD-EKERLYDTIGGSLAHVTHKEIVDKQLEHFKKADP----KYAEGVKKALEKHQKMMKD-----------MH-AKD-MHHMKKKK	505	Protein alignment - realigned		linear
WP_000247376	0	2	28.32%	13.66%	18.22%	31.88%	23.96%	44.95%	98.00%	98.00%	25.35%	WP_000247376	1038.48	5.6856768781238785	Fri Feb 14 19:54:56 PST 2025	nr	catalase [Helicobacter pylori]	0	96385	TRUE	99.00%	505	1	8.749706268310547	505	2	505	Fri Feb 14 19:54:56 PST 2025	58.57313518	AA	Helicobacter pylori	HpKatA-SS1		100.00%	505	1	-1	0		MVNKDVKQTTAFGAPVWDDNNVITAGPRGPVLLQSTWFLEKLAAFDRERIPERVVHAKGSGAYGTFTVTKDITKYTKAKIFSKVGKKTECFFRFSTVAGERGSADAVRDPRGFAMKYYTEEGNWDLVGNNTPVFFIRDAIKFPDFIHTQKRDPQTNLPN----PDMVWDFWSNVPESLYQVTWVMSDRGIPKSFRHMDGFGSHTFSLINAKGERFWVKFHFETMQGVKHLTNEEAAEIRKHDPDSNQRDLFNAIARGDFPKWKLSIQVMPEEDAKKYRFHPFDVTKIWYLQDYPLMEVGIVELNKNPENYFAEVEQAAFSPANVVPGIGYSPDRMLQGRLFSYGDTHRYRLG-VNYAQIPVNKPRC-------PFH-SSSRDGYMQ--NGYYGSLQNYTPSSLP-GYKEDKSARDPK-FNLAHIEKEFEVWNWDYRADD-SDYYTQPGDYYRSLPAD-EKERLHDTIGESLAHVTHKEIVDKQLEHFKKADP----KYAEGVKKALEKHQKMMKD-----------MH-GKD-MHHMKKKK	505	Protein alignment - realigned		linear
WP_000247330	0	2	28.51%	13.47%	18.42%	31.88%	23.17%	44.36%	97.60%	97.60%	25.94%	WP_000247330	1038.48	6.783771643219538	Fri Feb 14 19:54:54 PST 2025	nr	catalase [Helicobacter pylori]	0	96385	TRUE	98.80%	505	1	8.935504913330078	505	2	505	Fri Feb 14 19:54:54 PST 2025	58.68427877999991	AA	Helicobacter pylori	HpKatA-SS1		100.00%	505	1	-1	0		MVNKDVKQTTAFGAPVWDDNNVITAGPRGPVLLQSTWFLEKLAAFDRERIPERVVHAKGSGAYGTFTVTKDITKYTKAKIFSKVGKKTECFFRFSTVAGEKGSADAVRDPRGFAMKYYTEEGNWDLVGNNTPVFFIRDGIKFPDFIHTQKRDPQTNLPN----HDMVWDFWSNVPESLYQVTWVMSDRGIPKSFRHMDGFGSHTFSLINAKGERFWVKFHFHTMQGVKHLTNEEAAEIRKHDPDSNQRDLFNAIARGDFPKWKLSIQVMPEEDAKKYRFHPFDVTKIWYLQDYPLMEVGIVELNKNPENYFAEVEQAAFSPSNVVPGIGYSPDRMLQARLFSYTDTQRYRLG-VNYPQIPVNKPRC-------PFH-SSSRDGYMQ--NGYYGSLQNYTPSSLP-GYKEDKSARDPK-FNLAHIEKEFEVWNWDYRAED-SDYYTQPGDYYRSLPAD-EKERLHDTIGESLAHVTHKEIVDKQLEHFKKADP----KYAEGVKKALEKHQKMMKD-----------MH-GKD-MHHMKKKK	505	Protein alignment - realigned		linear
MCQ2899859	0	2	28.12%	13.66%	18.02%	31.68%	23.96%	44.95%	98.00%	98.00%	25.54%	MCQ2899859	1038.48	5.585482118979854	Fri Feb 14 19:54:55 PST 2025	nr	catalase [Helicobacter pylori]	0	99365	TRUE	99.00%	505	1	8.733684539794922	505	2	505	Fri Feb 14 19:54:55 PST 2025	58.75440278	AA	Helicobacter pylori	HpKatA-SS1		100.00%	505	1	-1	0		MVNKDVKQTTAFGAPVWDDNNVITAGPRGPVLLQSTWFLEKLAAFDRERIPERVVHAKGSGAYGTFTVTKDITKYTKAKIFSKVGKKTECFFRFSTVAGERGSADAVRDPRGFAMKYYTEEGNWDLVGNNTPVFFIRDGIKFPDFIHTQKRDPQTNLPN----HDMVWDFWSNVPESLYQVTWVMSDRGIPKSFRHMDGFGSHTFSLINAKGERFWVKFHFETMQGVKHLTNEEAAEVRKYDPDSNQRDLFDAIARGDFPKWKMSIQVMPEEDAKKYRFHPFDVTKIWYLQDYPLMEVGIVELNKNPENYFAEVEQAAFTPANVVPGIGYSPDRMLQARLFSYGDTHRYRLG-VNYPQIPVNRPRC-------PFH-SSSRDGYMQ--NGYYGSLQNYTPSSLP-GYKEDKSARDPK-FNLAHIEKEFEVWNWDYRAED-SDYYTQPGDYYRSLPAD-EKERLYDTIGGSLAHVTHKEIVDKQLEHFKKADP----KYAEGVKKALEKHQKMMKD-----------MH-MKD-MHHMKKKK	505	Protein alignment - realigned		linear
MCQ2835425	0	2	28.12%	13.66%	18.22%	31.88%	23.56%	44.75%	97.60%	97.60%	25.54%	MCQ2835425	1038.48	5.6848831803457145	Fri Feb 14 19:55:00 PST 2025	nr	catalase [Helicobacter pylori]	0	97875	TRUE	98.80%	505	1	8.740627289	505	2	505	Fri Feb 14 19:55:00 PST 2025	58.74337958	AA	Helicobacter pylori	HpKatA-SS1		100.00%	505	1	-1	0		MVNKDVKQTTAFGAPVWDDNNVITAGPRGPVLLQSTWFLEKLAAFDRERIPERVVHAKGSGAYGTFTVTKDITKYTKAKIFSKVGKKTECFFRFSTVAGEKGSADAVRDPRGFAMKYYTEEGNWDLVGNNTPVFFIRDGIKFPDFIHTQKRDPQTNLPN----HDMVWDFWSNVPESLYQVTWVMSDRGIPKSFRHMDGFGSHTFSLINAKGERFWVKFHFETMQGVKHLTNEEAAEVRKYDPDSNQRDLFNAIARGDFPKWKMSIQVMPEEDAKKYRFHPFDVTKIWYLQDYPLMEVGIVELNKNPENYFAEVEQAAFTPANVVPGIGYSPDRMLQARLFSYGDTHRYRLG-VNYPQIPVNRPRC-------PFH-SSSRDGYMQ--NGYYGSLQNYTPSSLP-GYKEDKSARDPK-FNLAHIEKEFEVWNWDYRADD-SDYYTQPGDYYRSLPAD-EKERLHDTVGESLAHVTHKEIVDKQLEHFKKADP----KYAEGVKKALEKHQKMMKD-----------MH-MKD-MHHMKKKK	505	Protein alignment - realigned		linear
MCQ2790657	0	2	28.32%	13.66%	18.22%	31.88%	23.56%	44.55%	97.40%	97.40%	25.74%	MCQ2790657	1038.48	5.685781127	Fri Feb 14 19:55:00 PST 2025	nr	catalase [Helicobacter pylori]	0	97875	TRUE	98.70%	505	1	8.740627289	505	2	505	Fri Feb 14 19:55:00 PST 2025	58.70128097999991	AA	Helicobacter pylori	HpKatA-SS1		100.00%	505	1	-1	0		MVNKDVKQTTAFGAPVWDDNNVITAGPRGPVLLQSTWFLEKLAAFDRERIPERVVHAKGSGAYGTFTVTKDITKYTKAKIFSKVGKKTECFFRFSTVAGEKGSADAVRDPRGFAMKYYTEEGNWDLVGNNTPVFFIRDGIKFPDFIHTQKRDPQTNLPN----HDMVWDFWSNVPESLYQVTWVMSDRGIPKSFRHMDGFGSHTFSLINAKGERFWVKFHFETMQGVKHLTNEEAAEIRKYDPDSNQRDLFNAIARGDFPKWKMSIQVMPEEDAKKYRFHPFDVTKIWYLQDYPLMEVGIVELNKNPENYFAEVEQAAFTPANVVPGIGYSPDRMLQARLFSYGDTHRYRLG-VNYSQIPVNRPRC-------PFH-SSSRDGYMQ--NGYYGSLQNYTPSSLP-GYKEDKSARDPK-FNLAHIEKEFEVWNWDYRAED-SDYYTQPGDYYRSLPAD-EKERLHDTVGESLAHVTHKEIVDKQLEHFKKADP----KYAEGVKKALEKHQKMMKD-----------MH-AKD-MHHMKKKK	505	Protein alignment - realigned		linear
GAA9953805	0	2	28.51%	13.47%	18.61%	32.08%	23.76%	44.95%	98.00%	98.00%	25.15%	GAA9953805	1038.48	7.782865753395605	Fri Feb 14 19:54:52 PST 2025	nr	catalase [Helicobacter pylori]	0	96385	TRUE	99.00%	505	1	9.080768585205078	505	2	505	Fri Feb 14 19:54:52 PST 2025	58.62328477999989	AA	Helicobacter pylori	HpKatA-SS1		100.00%	505	1	-1	0		MVNKDVKQTTAFGALVWDDNNVITAGPRGPVLLQSTWFLEKLAAFDRERIPERVVHAKGSGAYGTFTVTKDITKYTKAKIFSKVGKKTECFFRFSTVAGERGSADAVRDPRGFAMKYYTEEGNWDLVGNNTPVFFIRDAIKFPDFIHTQKRDPQTNLPN----PDMVWDFWSNVPESLYQVTWVMSDRGIPKSFRHMDGFGSHTFSLINAKGERFWVKFHFHTMQGVKHLTNEEAAEIRKHDPDSNQRDLFNAIARGDFPKWKLSIQVMPEEDAKKYRFHPFDVTKIWYLKDYPLMEVGIVELNKNPENYFAEVEQAAFSPANVVPGIGYSPDRMLQGRLFSYGDTHRYRLG-VNYPQIPVNKPRC-------PFH-SSSRDGYMQ--NGYYGSLQNYTPSSLP-GYKEDKSARDPK-FNLAHIEKEFEVWNWDYRADD-SDYYTQPGDYYRSLPAD-EKERLHDTIGESLAHVTHKEIVDKQLEHFKKADP----KYAEGVKKALEKHQKMMKD-----------MH-GKD-MHHMKKKK	505	Protein alignment - realigned		linear
GAA9273226	0	2	28.32%	13.66%	18.42%	32.08%	23.96%	44.95%	97.80%	97.80%	25.15%	GAA9273226	1038.48	6.685463127613978	Fri Feb 14 19:54:55 PST 2025	nr	catalase [Helicobacter pylori]	0	96385	TRUE	98.90%	505	1	8.935184478759766	505	2	505	Fri Feb 14 19:54:55 PST 2025	58.58518967999989	AA	Helicobacter pylori	HpKatA-SS1		100.00%	505	1	-1	0		MVNKDVKQTTAFGAPVWDDNNVITAGPRGPVLLQSTWFLEKLAAFDRERIPERVVHAKGSGAYGTFTVTKDITKYTKAKIFSKVGKKTECFFRFSTVAGERGSADAVRDPRGFAMKYYTEEGNWDLVGNNTPVFFIRDAIKFPDFIHTQKRDPQTNLPN----PDMVWDFWSNVPESLYQVTWVMSDRGIPKSFRHMDGFGSHTFSLINAKGERFWVKFHFETMQGVKHLTNEEAAEIRKHDPDSNQRDLFNAIARGDFPKWKLSVQVMPEEDAKKYRFHPFDVTKIWYLKDYPLMEVGIVELNKNPENYFAEVEQAAFSPANVVPGIGYSPDRMLQGRLFSYGDTHRYRLG-VNYPQIPVNKPRC-------PFH-SSSRDGYMQ--NGYYGSLQNYTPSSLP-GYKEDKSARDPK-FNLAHIEKEFEVWNWDYRADD-SDYYTQPGDYYRSLPAD-EKERLHDTIGESLAHVTHKEIVDKQLEHFKKADP----KYAEGVKKALEKHQKMMKD-----------MH-GKD-MHHMKKKK	505	Protein alignment - realigned		linear
GAA8435761	0	2	28.71%	13.47%	18.22%	31.68%	23.96%	44.95%	97.40%	97.40%	25.54%	GAA8435761	1038.48	6.682678937470833	Fri Feb 14 19:54:50 PST 2025	nr	catalase [Helicobacter pylori]	0	99365	TRUE	98.70%	505	1	8.917560577392578	505	2	505	Fri Feb 14 19:54:50 PST 2025	58.70431198	AA	Helicobacter pylori	HpKatA-SS1		100.00%	505	1	-1	0		MVNKDVKQTTAFGAPVWDDNNVITAGPRGPVLLQSTWFLEKLAAFDRERIPERVVHAKGSGAYGTFTVTKDITKYTKAKIFSKVGKKTECFFRFSTVAGEKGSADAVRDPRGFAMKYYTEEGNWDLVGNNTPVFFIRDGIKFPDFIHTQKRDPQTNLPN----HDMVWDFWSNVPESLYQVTWVMSDRGIPKSFRHMDGFGSHTFSFINAKGERFWVKFHFHTMQGVKHLTNEEAAEIRKYDPDSNQRDLFDAIARGDFPKWKLSVQIMPEEDAKKYRFHPFDVTKIWYLQDYPLMEVGIVELNKNPENYFAEVEQAAFTPANVVPGIGYSPDRMLQARLFSYGDTHRYRLG-VNYPQIPVNRPRC-------PFH-SSSRDGYMQ--NGYYGSLQNYTPSSLP-GYKEDKSARDPK-FNLAHIEKEFEVWNWDYRAED-SDYYTQPGDYYRSLPAD-EKERLYDTIGGSLAHVTHKEIVDKQLEHFKKADP----KYAEGVKKALEKHQKMMKD-----------MH-AKD-MHHMKKKK	505	Protein alignment - realigned		linear
GAA8372220	0	2	28.71%	13.47%	18.22%	31.68%	23.96%	44.95%	97.60%	97.60%	25.54%	GAA8372220	1038.48	6.682678937470833	Fri Feb 14 19:54:53 PST 2025	nr	catalase [Helicobacter pylori]	0	99365	TRUE	98.80%	505	1	8.917560577392578	505	2	505	Fri Feb 14 19:54:53 PST 2025	58.722345179999905	AA	Helicobacter pylori	HpKatA-SS1		100.00%	505	1	-1	0		MVNKDVKQTTAFGAPVWDDNNVITAGPRGPVLLQSTWFLEKLAAFDRERIPERVVHAKGSGAYGTFTVTKDITKYTKAKIFSKVGKKTECFFRFSTVAGEKGSADAVRDPRGFAMKYYTEEGNWDLVGNNTPVFFIRDGIKFPDFIHTQKRDPQTNLPN----HDMVWDFWSNVPESLYQVTWVMSDRGIPKSFRHMDGFGSHTFSFINAKGERFWVKFHFHTMQGVKHLTNEEAAEIRKYDPDSNQRDLFDAIARGDFPKWKMSIQVMPEEDAKKYRFHPFDVTKIWYLQDYPLMEVGIVELNKNPENYFAEVEQAAFTPANVVPGIGYSPDRMLQARLFSYGDTHRYRLG-VNYPQIPVNRPRC-------PFH-SSSRDGYMQ--NGYYGSLQNYTPSSLP-GYKEDKSARDPK-FNLAHIEKEFEVWNWDYRAED-SDYYTQPGDYYRSLPAD-EKERLYDTIGGSLAHVTHKEIVDKQLEHFKKADP----KYAEGVKKALEKHQKMMKD-----------MH-AKD-MHHMKKKK	505	Protein alignment - realigned		linear
GAA8021857	0	2	27.92%	13.86%	18.22%	32.08%	24.16%	45.15%	98.00%	98.00%	24.95%	GAA8021857	1038.48	4.686395283906549	Fri Feb 14 19:55:00 PST 2025	nr	catalase [Helicobacter pylori]	0	96385	TRUE	99.00%	505	1	8.505107879638672	505	2	505	Fri Feb 14 19:55:00 PST 2025	58.627226879999895	AA	Helicobacter pylori	HpKatA-SS1		100.00%	505	1	-1	0		MVNKDVKQTTAFGAPVWDDNNVITAGPRGPVLLQSTWFLEKLAAFDRERIPERVVHAKGSGAYGTFTVTKDITKYTKAKIFSKVGKKTECFFRFSTVAGERGSADAVRDPRGFAMKYYTEEGNWDLVGNNTPVFFIRDAIKFPDFIHTQKRDPQTNLPN----PDMVWDFWSNVPESLYQVTWVMSDRGIPKSFRHMDGFGSHTFSLINAKGERFWVKFHFLTMQGVKHLTNEEAAEIRKHDPDSNQRDLFDAIARGDFPKWKLSIQVMPEEDAKKYRFHPFDVTKIWYLKDYPLMEVGIVELNKNPENYFAEVEQAAFTPANVVPGIGYSPDRMLQGRLFSYGDTHRYRLG-VNYPQIPVNKPRC-------PFH-SSSRDGYMQ--NGYYGSLQNYTPSSLP-GYKEDRSARDPK-FNLAHIEKEFEVWNWDYRADD-SDYYTQPGDYYRSLPAD-EKERLHDTIGESLAHVTHKEIVDKQLEHFKKADP----KYAEGVKKALEKHQKMMKD-----------MH-GKD-MHHMKKEK	505	Protein alignment - realigned		linear
GAA7808191	0	2	28.12%	13.66%	18.42%	32.08%	24.16%	44.95%	97.80%	97.80%	25.15%	GAA7808191	1038.48	6.685668934904626	Fri Feb 14 19:54:55 PST 2025	nr	catalase [Helicobacter pylori]	0	96385	TRUE	98.90%	505	1	8.938014984	505	2	505	Fri Feb 14 19:54:55 PST 2025	58.627229979999896	AA	Helicobacter pylori	HpKatA-SS1		100.00%	505	1	-1	0		MVNKDVKQTTAFGAPVWDDNNVITAGPRGPVLLQSTWFLEKLAAFDRERIPERVVHAKGSGAYGTFTVTKDITKYTKAKIFSKVGKKTECFFRFSTVAGERGSADAVRDPRGFAMKYYTEEGNWDLVGNNTPVFFVRDAIKFPDFIHTQKRDPQTNLPN----PDMVWDFWSNVPESLYQVTWVMSDRGIPKSFRHMDGFGSHTFSLINAKGERFWVKFHFETMQGVKHLTNEEAAEIRKHDPDSNQRDLFNAIARGDFPKWKLSIQVMPEEDAKKYRFHPFDVTKIWYLKDYPLMEVGIVELNKNPENYFAEVEQAAFTPANVVPGIGYSPDRMLQGRLFSYGDTHRYRLG-VNYPQIPVNRPRC-------PFH-SSSRDGYMQ--NGYYGSLQNYTPSSLP-GYKEDKSARDPK-FNLAHIEKEFEVWNWDYRADD-SDYYTQPGDYYRSLPAD-EKERLHDTIGESLAHVTHKEIVDKQLEHFKKADP----KYAEGVKKALEKHQKMMKD-----------MH-GKD-MHHMKKKK	505	Protein alignment - realigned		linear
GAA7691537	0	2	28.15%	13.78%	18.70%	32.48%	23.43%	44.49%	97.80%	97.80%	25.20%	GAA7691537	1038.48	4.981731043	Fri Feb 14 19:55:00 PST 2025	nr	catalase [Helicobacter pylori]	0	96385	TRUE	98.90%	508	1	8.506122589111328	508	2	505	Fri Feb 14 19:55:00 PST 2025	59.076671079999905	AA	Helicobacter pylori	HpKatA-SS1		100.00%	505	1	-1	0		MVNKDVKQTTAFGAPVWDDNNVITAGPRGPVLLQSTWFLEKLAAFDRERIPERVVHAKGSGAYGTFTVTKDITKYTKAKIFSKVGKKTECFFRFSTVAGERGSADAVRDPRGFAMKYYTEEGNWDLVGNNTPVFFIRDAIKFPDFIHTQKRDPQTNLPN----HDMVWDFWSNVPESLYQVTWVMSDRGIPKSFRHMDGFGSHTFSLINAKDERFWVKFHFHTMQGVKHLTNEEAAEIRKHDPDSNQRDLFNAIARGDFPKWKLSIQVMPEEDAKKYRFHPFDVTKIWYLQDYPLMEVGIVELNKNPENYFAEVEQAAFTPANVVPGIGYSPDRMLQGRLFSYGDTHRYRLG-VNYAQIPVNKPRC-------PFH-SSSRDGYMQ--NGYYGSLQNYTPSSLP-GYKEDKSARDPK-FNLAHIEKEFEVWNWDYRADD-SDYYTQPGDYYRSLPAD-EKERLHDTIGESLAHVTHKEIVDKQLEHFKKADP----KYAEGVKKALEKHQKMMKDMH--------DMH-GKD-MHHMKKKK	508	Protein alignment - realigned		linear
GAA7506832	0	2	28.51%	13.66%	18.42%	32.08%	23.96%	45.15%	97.80%	97.80%	24.95%	GAA7506832	1038.48	6.684565181009283	Fri Feb 14 19:54:51 PST 2025	nr	catalase [Helicobacter pylori]	0	96385	TRUE	98.90%	505	1	8.935184478759766	505	2	505	Fri Feb 14 19:54:51 PST 2025	58.612298879999884	AA	Helicobacter pylori	HpKatA-SS1		100.00%	505	1	-1	0		MVNKDIKQTTAFGAPVWDDNNVITAGPRGPVLLQSTWFLEKLAAFDRERIPERVVHAKGSGAYGTFTVTKDITKYTKAKIFSKVGKKTECFFRFSTVAGERGSADAVRDPRGFAMKYYTEEGNWDLVGNNTPVFFIRDAIKFPDFIHTQKRDPQTNLPN----PDMVWDFWSNVPESLYQVTWVMSDRGIPKSFRHMDGFGSHTFSLINAKGERFWVKFHFLTMQGVKHLTNEEAAEIRKHDPDSNQRDLFDAIARGDFPKWKLSIQVMPEEDAKKYRFHPFDVTKIWYLKDYPLMEVGIVELNKNPENYFAEVEQAAFTPANVVPGIGYSPDKMLQGRLFSYGDTHRYRLG-VNYPQIPVNRPRC-------PFH-SSSRDGYMQ--NGYYGSLQNYTPSSLP-GYKEDKSARDPK-FNLAHIEKEFEVWNWDYRADD-SDYYTQPGDYYRSLPAD-EKERLHDTIGESLAHVTHKEIVDKQLEHFKKADP----KYAEGVKKALEKHQKMMKD-----------MH-GKD-MHHMKKKK	505	Protein alignment - realigned		linear
GAA7045289	0	2	28.71%	13.47%	18.42%	31.88%	23.76%	45.15%	98.00%	98.00%	25.15%	GAA7045289	1038.48	7.683846775	Fri Feb 14 19:55:00 PST 2025	nr	catalase [Helicobacter pylori]	0	96385	TRUE	99.00%	505	1	9.077510833740234	505	2	505	Fri Feb 14 19:55:00 PST 2025	58.56927387999989	AA	Helicobacter pylori	HpKatA-SS1		100.00%	505	1	-1	0		MVNKDVKQTTAFGAPVWDDNNVITAGPRGPVLLQSTWFLEKLAAFDRERIPERVVHAKGSGAYGTFTVTKDITKYTKAKIFSKVGKKTECFFRFSTVAGEKGSADAVRDPRGFAMKYYTEEGNWDLVGNNTPVFFIRDAIKFPDFIHTQKRDPQTNLPN----PDMVWDFWSNVPESLYQVTWVMSDRGIPKSFRHMDGFGSHTFSLINAKGERFWVKFHFLTMQGVKHLTNEEAAEIRKHDPDSNQRDLFNAIARGDFPKWKLSIQVMPEEDAKKYRFHPFDVTKIWYLKDYPLMEVGIVELNKNPENYFAEVEQAAFTPANVVPGIGYSPDRMLQGRLFSYGDTHRYRLG-VNYPQIPVNKPRC-------PFH-SSSRDGYMQ--NGYYGSLQNYTPSSLP-GYKEDKSARDPK-FNLAHIEKEFEVWNWDYRADD-SDYYTQPGDYYRSLPAD-EKERLHDTIGESLAHVTHKEIVDKQLEHFKKADP----KYAEGVKKALEKHQKMMKD-----------MH-GKD-MHHMKKKK	505	Protein alignment - realigned		linear
WRF50401	0	2	28.71%	13.47%	18.42%	31.88%	24.16%	45.35%	97.80%	97.80%	24.95%	WRF50401	1038.1	7.684052582517275	Fri Feb 14 19:55:01 PST 2025	nr	catalase [Helicobacter pylori]	0	96385	TRUE	98.90%	505	1	9.080608367919922	505	2	505	Fri Feb 14 19:55:01 PST 2025	58.59531467999989	AA	Helicobacter pylori	HpKatA-SS1		100.00%	505	1	-1	0		MVNKDVKQTTAFGAPVWDDNNVITAGPRGPVLLQSTWFLEKLAAFDRERIPERVVHAKGSGAYGTFTVTKDITKYTKAKIFSKVGKKTECFFRFSTVAGERGAADAVRDPRGFAMKYYTEEGNWDLVGNNTPVFFIRDAIKFPDFIHTQKRDPQTNLPN----PDMVWDFWSNVPESLYQVTWVMSDRGIPKSFRHMDGFGSHTFSLINAKGERFWVKFHFLTMQGVKHLTNEEAAEIRKHDPDSNQRDLFNAIARGDFPKWKLSIQVMPEEDAKKYRFHPFDVTKIWYLKDYPLMEVGIVELNKNPENYFAEVEQAAFTPANIVPGIGYSPDRMLQGRLFSYGDTHRYRLG-VNYPQIPVNKPRC-------PFH-SSSRDGYMQ--NGYYGSLQNYTPSSLP-GYKEDKSARDPK-FNLAHIEKEFEVWNWDYRADD-SDYYTQPGDYYRSLPAD-EKERLHDTIGESLAHVTHKEIVDKQLEHFKKADP----KYAEGVKKALEKHQKMMKD-----------MH-GKD-MHHMKKKK	505	Protein alignment - realigned		linear
WRD91251	0	2	28.51%	13.66%	18.42%	32.08%	23.96%	45.15%	98.20%	98.20%	24.95%	WRD91251	1038.1	6.684565181009283	Fri Feb 14 19:55:03 PST 2025	nr	catalase [Helicobacter pylori]	0	96385	TRUE	99.10%	505	1	8.935184478759766	505	2	505	Fri Feb 14 19:55:03 PST 2025	58.554200979999884	AA	Helicobacter pylori	HpKatA-SS1		100.00%	505	1	-1	0		MVNKDVKQTTAFGAPVWDDNNVITAGPRGPVLLQSTWFLEKLAAFDRERIPERVVHAKGSGAYGTFTVTKDITKYTKAKIFSKVGKKTECFFRFSTVAGERGSADAVRDPRGFAMKYYTEEGNWDLVGNNTPVFFIRDAIKFPDFIHTQKRDPQTNLPN----PDMVWDFWSNVPESLYQVTWVMSDRGIPKSFRHMDGFGSHTFSLINAKGERFWVKFHFLTMQGVKHLTNEEAAEIRKHDPDSNQRDLFDAIARGDFPKWKLSIQVMPEEDAKKYRFHPFDVTKIWYLKDYPLMEVGIVELNKNPENYFAEVEQAAFTPANVVPGIGYSPDRMLQGRLFSYGDTHRYRLG-VNYAQIPVNKPRC-------PFH-SSSRDGYMQ--NGYYGSLQNYTPSSLP-GYKEDKSARDPK-FNLAHIEKEFEVWNWDYRADD-SDYYTQPGDYYRSLPAD-EKERLHDTIGESLAHVTHKEIVDKQLEHFKKADP----KYAEGVKKALEKHQKMMKD-----------MH-GKD-MHHIKKKK	505	Protein alignment - realigned		linear
WRD61124	0	2	28.32%	13.66%	18.42%	32.08%	24.16%	44.95%	97.80%	97.80%	25.15%	WRD61124	1038.1	6.685668934904626	Fri Feb 14 19:55:01 PST 2025	nr	catalase [Helicobacter pylori]	0	96385	TRUE	98.90%	505	1	8.938014984	505	2	505	Fri Feb 14 19:55:01 PST 2025	58.627229879999895	AA	Helicobacter pylori	HpKatA-SS1		100.00%	505	1	-1	0		MVNKDVKQTTAFGAPVWDDNNVITAGPRGPVLLQSTWFLEKLAAFDRERIPERVVHAKGSGAYGTFTVTKDITKYTKAKIFSKVGKKTECFFRFSTVAGERGSADAVRDPRGFAMKYYTEEGNWDLVGNNTPVFFIRDAIKFPDFIHTQKRDPQTNLPN----PDMVWDFWSNVPESLYQVTWVMSDRGIPKSFRHMDGFGSHTFSLINAKGERFWVKFHFETMQGVKHLTNEEAAEIRKHDPDSNQRDLFNAIARGDFPKWKLSIQVMPEEDAKKYRFHPFDVTKIWYLKDYPLMEVGIVELNKNPENYFAEVEQAAFSPANVVPGIGYSPDRMLQGRLFSYGDTHRYRLG-VNYPQIPVNRPRC-------PFH-SSSRDGYMQ--NGYYGSLQNYTPSSLP-GYKEDKSARDPK-FNLAHIEKEFEVWNWDYRADD-SDYYTQPGDYYRSLPAD-EKERLHDTIGESLAHVTHKEIVDKQLEHFKKADP----KYAEGVKKALEKHQKMMKD-----------MH-GKD-MHHMKKKK	505	Protein alignment - realigned		linear
WRD52654	0	2	28.51%	13.66%	18.42%	32.08%	23.96%	44.95%	97.80%	97.80%	25.15%	WRD52654	1038.1	6.685463127613978	Fri Feb 14 19:55:01 PST 2025	nr	catalase [Helicobacter pylori]	0	96385	TRUE	98.90%	505	1	8.935184478759766	505	2	505	Fri Feb 14 19:55:01 PST 2025	58.56116757999989	AA	Helicobacter pylori	HpKatA-SS1		100.00%	505	1	-1	0		MVNKDVKQTTAFGAPVWDDNNVITAGPRGPVLLQSTWFLEKLAAFDRERIPERVVHAKGSGAYGTFTVTKDITKYTKAKIFSKVGKKTECFFRFSTVAGERGSADAVRDPRGFAMKYYTEEGNWDLVGNNTPVFFIRDAIKFPDFIHTQKRDPQTNLPN----SDMVWDFWSNVPESLYQVTWVMSDRGIPKSFRHMDGFGSHTFSLINAKGERFWVKFHFETMQGVKHLTNEEAAEIRKHDPDSNQRDLFNAIARGDFPKWKLSIQVMPEEDAKKYRFHPFDVTKIWYLKDYPLMEVGIVELNKNPENYFAEVEQAAFTPANVVPGIGYSPDRMLQGRLFSYGDTHRYRLG-VNYAQIPVNKPRC-------PFH-SSSRDGYMQ--NGYYGALQNYTPSSLP-GYKEDKSARDPK-FNLAHIEKEFEVWNWDYRADD-SDYYTQPGDYYRSLPAD-EKERLHDTIGESLAHVTHKEIVDKQLEHFKKADP----KYAEGVKKALEKHQKMMKD-----------MH-GKD-MHHMKKKK	505	Protein alignment - realigned		linear
WRC12998	0	2	28.40%	13.40%	18.20%	31.60%	23.80%	44.40%	98.60%	98.60%	26.20%	WRC12998	1038.1	6.683173787266874		nr	catalase [Helicobacter pylori]	0	97875	TRUE	99.30%	500	1	8.930591583251953	505	2	500	Fri Feb 14 19:55:02 PST 2025	58.06246798	AA	Helicobacter pylori	HpKatA-SS1		100.00%	505	1	-1	0		MVNKDVKQTTAFGAPVWDDNNVITAGPRGPVLLQSTWFLEKLAAFDRERIPERVVHAKGSGAYGTFTVTKDITKYTKAKIFSKVGKKTECFFRFSTVAGERGSADAVRDPRGFAMKYYTEEGNWDLVGNNTPVFFIRDAIKFPDFIHTQKRDPQTNLPN----HDMVWDFWSNVPESLYQVTWVMSDRGIPKSFRHMDGFGSHTFSLINAKGERFWVKFHFHTMQGVKHLTNEEAAEVRKYDPDSNQRDLFNAIARGDFPKWKLSIQVMPEEDAKKYRFHPFDVTKIWYTQDYPLMEVGIVELNKNPENYFAEVEQAAFTPANVVPGIGYSPDRMLQGRLFSYGDTHRYRLG-VNYPQIPVNKPRC-------PFH-SSSRDGYMQ--NGYYGSLQNYTPSSLP-GYKEDKSARDPK-FNLAHIEKEFEVWNWDYRADD-SDYYTQPGDYYRSLPAD-EKERLHDTIGESLAHVTHKEIVDKQLEHFKKADP----KYAEGVKKALEKHQKMMKD------------------MHHTKKKK	505	Protein alignment - realigned		linear
WP_240729059	0	2	27.95%	13.58%	18.11%	31.69%	24.21%	44.69%	97.80%	97.80%	25.79%	WP_240729059	1038.1	5.683397343253489	Fri Feb 14 19:55:02 PST 2025	nr	catalase [Helicobacter pylori]	0	99365	TRUE	98.90%	508	1	8.734111785888672	508	2	505	Fri Feb 14 19:55:02 PST 2025	58.97253867999989	AA	Helicobacter pylori	HpKatA-SS1		100.00%	505	1	-1	0		MVNKDVKQTTAFGAPVWDDNNVITAGPRGPVLLQSTWFLEKLAAFDRERIPERVVHAKGSGAYGTFTVTKDITKYTKAKIFSKVGKKTECFFRFSTVAGERGAADAVRDPRGFAMKYYTEEGNWDLVGNNTPVFFIRDTIKFPDFIHTQKRDPQTNLPN----PDMVWDFWSSVPESLYQVTWVMSDRGIPKSFRHMDGFGSHTFSLINAKGERFWVKFHFHTMQGVKHLTNEEAAEIRKYDPDSNQRDLFDAIARGDFPKWKLSIQVMPEEDAKKYRFHPFDVTKIWYTQDYPLMEVGIVELNKNPENYFAEVEQAAFTPANVVPGIGYSPDRMLQGRLFSYGDTHRYRLG-VNYPQIPVNRPRC-------PFH-SSSRDGYMQ--NGYYGSLQNYTPSSLP-GYKEDKSARDPK-FNLAHIEKEFEVWNWDYRAED-SDYYTQPGDYYRSLPAD-EKERLYDTIGGSLAHVTHKEIVDKQLEHFKKADP----KYAEGVKKALEKHQKMMKDMH--------DMH-GKD-MHHTKKKK	508	Protein alignment - realigned		linear
WP_212858285	0	2	28.71%	13.66%	18.22%	31.88%	23.96%	44.95%	97.60%	97.60%	25.35%	WP_212858285	1038.1	6.586754206	Fri Feb 14 19:55:01 PST 2025	nr	catalase [Helicobacter pylori]	0	97875	TRUE	98.80%	505	1	8.924610137939453	505	2	505	Fri Feb 14 19:55:01 PST 2025	58.63927827999989	AA	Helicobacter pylori	HpKatA-SS1		100.00%	505	1	-1	0		MVNKDIKQTTAFGAPVWDDNNVVTAGPRGPVLLQSTWFLEKLAAFDRERIPERVVHAKGSGAYGTFTVTKDITKYTKAKIFSKVGKKTECFFRFSTVAGERGSADAVRDPRGFAMKYYTEEGNWDLVGNNTPVFFIRDAIKFPDFIHTQKRDPQTNLPN----PDMVWDFWSNVPESLYQVTWVMSDRGIPKSFRHMDGFGSHTFSLINAKGERFWVKFHFETMQGVKHLTNEEAAEIRKHDPDSNQRDLFNAIARGDFPKWKLSIQVMPEEDAKKYRFHPFDVTKIWYLKDYPLMEVGIVELNKNPENYFAEVEQAAFSPANVVPGIGYSPDRMLQGRLFSYGDTHRYRLG-VNYPQIPVNKPRC-------PFH-SSSRDGYMQ--NGYYGSLQNYTPSSLP-GYKEDKSARDPK-FNLAHIEKEFEVWNWDYRAED-SDYYTQPGDYYRSLPAD-EKERLYDTIGESLAHVTHKEIVDKQLEHFKKADP----KYAEGVKKALEKHQKMMKD-----------MH-GKD-MHHMKKKK	505	Protein alignment - realigned		linear
WP_212782297	0	2	28.32%	13.66%	18.61%	32.28%	23.96%	44.75%	97.60%	97.60%	25.15%	WP_212782297	1038.1	6.784482105782956	Fri Feb 14 19:55:01 PST 2025	nr	catalase [Helicobacter pylori]	0	96385	TRUE	98.80%	505	1	8.938228607177734	505	2	505	Fri Feb 14 19:55:01 PST 2025	58.66725427999991	AA	Helicobacter pylori	HpKatA-SS1		100.00%	505	1	-1	0		MVNKDVKQTTAFGAPVWDDNNVITAGPRGPVLLQSTWFLEKLAAFDRERIPERVVHAKGSGAYGTFTVTKDITKYTKAKIFSKVGKKTECFFRFSTVAGERGSADAVRDPRGFAMKYYTEEGNWDLVGNNTPVFFIRDGIKFPDFIHTQKRDPQTNLPN----HDMVWDFWSNVPESLYQVTWVMSDRGIPKSFRHMDGFGSHTFSLINAKGERFWVKFHFETMQGVKHLTNEEAAEIRKHDPDSNQRDLFNAIARGDFPKWKLSIQVMPEEDAKKYRFHPFDVTKIWYLKDYPLMEVGIVELNKNPENYFAEVEQAAFSPANVVPGIGYSPDRMLQARLFSYGDTHRYRLG-VNYPQIPVNRPRC-------PFH-SSSRDGYMQ--NGYYGSLQNYTPSSLP-GYKEDKSARDPK-FNLAHIEKEFEVWNWDYRADD-SDYYTQPGDYYRSLPAD-EKERLHDTIGESLAHVTHKEIVDKQLEHFKKADP----KYAEGVKKALEKHQKMMKD-----------MH-GKD-MHHMKKKK	505	Protein alignment - realigned		linear
WP_212778665	0	2	28.71%	13.66%	18.42%	32.08%	24.16%	45.15%	97.80%	97.80%	24.95%	WP_212778665	1038.1	6.686361074218674	Fri Feb 14 19:55:03 PST 2025	nr	catalase [Helicobacter pylori]	0	96385	TRUE	98.90%	505	1	8.935184478759766	505	2	505	Fri Feb 14 19:55:03 PST 2025	58.59925977999989	AA	Helicobacter pylori	HpKatA-SS1		100.00%	505	1	-1	0		MVNKDVKQTTAFGAPIWDDNNVITAGPRGPVLLQSTWFLEKLAAFDRERIPERVVHAKGSGAYGTFTVTKDITKYTKAKIFSKVGKKTECFFRFSTVAGERGAADAVRDPRGFAMKYYTEEGNWDLVGNNTPVFFIRDAIKFPDFIHTQKRDPQTNLPN----PDMVWDFWSNVPESLYQVTWVMSDRGIPKSFRHMDGFGSHTFSLINAKGERFWVKFHFETMQGVKHLTNEEAAEIRKHDPDSNQRDLFNAIARGDFPKWKLSIQVMPEEDAKKYRFHPFDVTKIWYLKDYPLMEVGIVELNKNPENYFAEVEQAAFTPANVVPGIGYSPDRMLQGRLFSYGDTHRYRLG-VNYAQIPVNKPRC-------PFH-SSSRDGYMQ--NGYYGSLQNYTPSSLP-GYKEDKSARDPK-FNLAHIEKEFEVWNWDYRAED-SDYYTQPGDYYRSLPAD-EKERLHDTIGESLAHVTHKEIVDKQLEHFKKADP----KYAEGVKKALEKHQKMMKD-----------MH-GKD-MHHMKKKK	505	Protein alignment - realigned		linear
WP_199499522	0	2	28.71%	13.66%	18.22%	31.88%	23.96%	44.95%	98.00%	98.00%	25.35%	WP_199499522	1038.1	6.5866499567356485	Fri Feb 14 19:55:01 PST 2025	nr	catalase [Helicobacter pylori]	0	96385	TRUE	99.00%	505	1	8.934970856	505	2	505	Fri Feb 14 19:55:01 PST 2025	58.57617917999989	AA	Helicobacter pylori	HpKatA-SS1		100.00%	505	1	-1	0		MVNKDVKQTTAFGAPVWDDNNVITAGPRGPVLLQSTWFLEKLAAFDRERIPERVVHAKGSGAYGTFTVTKDITKYTKAKIFSKVGKKTECFFRFSTVAGERGSADAVRDPRGFAMKYYTEEGNWDLVGNNTPVFFIRDAIKFPDFIHTQKRDPQTNLPN----PDMVWDFWSNVPESLYQVTWVMSDRGIPKSFRHMDGFGSHTFSLINAKGERFWVKFHFETMQGVKHLTNEEAAEIRKNDPDSNQRDLFNAIARGDFPKWKLSIQVMPEEDAKKYRFHPFDVTKIWYLKDYPLMEVGIVELNKNPENYFAEVEQAAFSPANVVPGIGYSPDRMLQGRLFSYGDTHRYRLG-VNYPQIPVNKPRC-------PFH-SSSRDGYMQ--NGYYGSLQNYTPSSLP-GYKEDKSARDPK-FNLAHIEKEFEVWNWDYRADD-SDYYTQPGDYYRSLPAD-EKERLHDTIGESLAHVTHKEIVDKQLEHFKKADP----KYAEGVKKALEKHQKMMKD-----------MH-GKD-MHHMKKKK	505	Protein alignment - realigned		linear
WP_187920101	0	2	28.32%	13.66%	18.02%	31.68%	23.96%	44.95%	97.80%	97.80%	25.54%	WP_187920101	1038.1	5.585276311689206	Fri Feb 14 19:55:02 PST 2025	nr	catalase [Helicobacter pylori]	0	99365	TRUE	98.90%	505	1	8.731334686279297	505	2	505	Fri Feb 14 19:55:02 PST 2025	58.66627558	AA	Helicobacter pylori	HpKatA-SS1		100.00%	505	1	-1	0		MVNKDVKQTTAFGAPVWDDNNVITAGPRGPVLLQSTWFLEKLAAFDRERIPERVVHAKGSGAYGTFTVTKDITKYTKAKIFSKVGKKTECFFRFSTVAGEKGSADAVRDPRGFAMKYYTEEGNWDLVGNNTPVFFIRDGIKFPDFIHTQKRDPQTNLPN----HDMVWDFWSNVPESLYQVTWVMSDRGIPKSFRHMDGFGSHTFSLINAKGERFWVKFHFETMQGVKHLTNEEAAEVRKYDPDSNQRDLFDAIARGDFPKWKMSIQVMPEEDAKKYRFHPFDVTKIWYLQDYPLMEVGIVELNKNPENYFAEVEQAAFTPANVVPGIGYSPDRMLQARLFSYGDTHRYRLG-VNYPQIPVNRPRC-------PFH-SSSRDGYMQ--NGYYGSLQNYTPSSLP-GYKEDKSARDPK-FNLAHIEKEFEVWNWDYRAED-SDYYTQPGDYYRSLPAD-EKERLYDTIGGSLAHVTHKEIVDKQLEHFKKADP----KYAEGVKKALEKHQKMMKD-----------MH-AKD-MHHMKKKK	505	Protein alignment - realigned		linear
WP_165539527	0	2	28.12%	13.66%	18.42%	32.08%	23.76%	44.75%	97.40%	97.40%	25.35%	WP_165539527	1038.1	5.785387995606904	Fri Feb 14 19:55:02 PST 2025	nr	catalase [Helicobacter pylori]	0	96385	TRUE	98.70%	505	1	8.750133514404297	505	2	505	Fri Feb 14 19:55:02 PST 2025	58.653224479999906	AA	Helicobacter pylori	HpKatA-SS1		100.00%	505	1	-1	0		MVNKDVKQTTAFGAPVWDDNNVITAGPRGPVLLQSTWFLEKLAAFDRERIPERVVHAKGSGAYGTFTVTKDITKYTKAKIFSKVGKKTECFFRFSTVAGEKGSADAVRDPRGFAMKYYTEEGNWDLVGNNTPVFFIRDGIKFPDFIHTQKRDPQTNLPN----HDMVWDFWSNVPESLYQVTWVMSDRGIPKSFRHMDGFGSHTFSLINAKGERFWVKFHFETMQGVKHLTNEEAAEIRKHDPDSNQRDLFNAIARGDFPKWKLSIQVMPEEDAKKYRFHPFDVTKIWYLQDYPLMEVGIVELNKNPENYFAEVEQAAFSPANVVPGIGYSPDRMLQARLFSYGDTHRYRLG-VNYPQIPVNRPRC-------PFH-SSSRDGYMQ--NGYYGSLQNYTPSSLP-GYKEDKSARDPK-FNLAHIEKEFEVWNWDYRAED-SDYYTQPGDYYRSLPAD-EKERLHDTVGESLAHVTHKEIVDKQLEHFKKADP----KYAEGVKKALEKHQKMMKD-----------MH-AKD-MHHMKKKK	505	Protein alignment - realigned		linear
WP_154489652	0	2	28.71%	13.47%	18.42%	31.88%	23.96%	45.15%	98.00%	98.00%	25.15%	WP_154489652	1038.1	7.684052582517275	Fri Feb 14 19:55:03 PST 2025	nr	catalase [Helicobacter pylori]	0	96385	TRUE	99.00%	505	1	9.080608367919922	505	2	505	Fri Feb 14 19:55:03 PST 2025	58.579254079999885	AA	Helicobacter pylori	HpKatA-SS1		100.00%	505	1	-1	0		MVNKDVKQTTAFGAPVWDDNNVITAGPRGPVLLQSTWFLEKLAAFDRERIPERVVHAKGSGAYGTFTVTKDITKYTKAKIFSKVGKKTECFFRFSTVAGERGSADAVRDPRGFAMKYYTEEGNWDLVGNNTPVFFIRDAIKFPDFIHTQKRDPQTNLPN----PDMVWDFWSNVPESLYQVTWVMSDRGIPKSFRHMDGFGSHTFSLINAKGERFWVKFHFLTMQGVKHLTNEEAAEIRKHDPDSNQRDLFNAIARGDFPKWKLSIQVMPEEDAKKYRFHPFDVTKIWYLKDYPLIEVGIVELNKNPENYFAEVEQAAFTPANVVPGIGYSPDRMLQGRLFSYGDTHRYRLG-VNYPQIPVNKPRC-------PFH-SSSRDGYMQ--NGYYGSLQNYTPSSLP-GYKEDKSARDPK-FNLAHIEKEFEVWNWDYRADD-SDYYTQPGDYYRSLPAD-EKERLHDTIGESLAHVTHKEIVDKQLEHFKKADP----KYAEGVKKALEKHQKMMKD-----------MH-GKD-MHHMKKKK	505	Protein alignment - realigned		linear
WP_114991181	0	2	28.12%	13.66%	17.82%	31.49%	24.16%	45.15%	98.20%	98.20%	25.54%	WP_114991181	1038.1	5.486668948101524	Fri Feb 14 19:55:02 PST 2025	nr	catalase [Helicobacter pylori]	0	99365	TRUE	99.10%	505	1	8.733257293701172	505	2	505	Fri Feb 14 19:55:02 PST 2025	58.71437837999989	AA	Helicobacter pylori	HpKatA-SS1		100.00%	505	1	-1	0		MVNKDVKQTTAFGAPVWDDNNVITAGPRGPVLLQSTWFLEKLAAFDRERIPERVVHAKGSGAYGTFTVTKDITKYTKAKIFSKVGKKTECFFRFSTVAGERGSADAVRDPRGFAMKYYTEEGNWDLVGNNTPVFFIRDAIKFPDFIHTQKRDPQTNLPN----PDMVWDFWSNVPESLYQVTWVMSDRGIPKSFRHMDGFGSHTFSLINAKGERFWVKFHFETMQGVKHLTNEEAAEVRKYDPDSNQRDLFDAIARGDFPKWKMSIQVMPEEDAKKYRFHPFDVTKIWYLQDYPLMEVGIVELNKNPENYFAEVEQAAFTPANVVPGIGYSPDRMLQGRLFSYGDTHRYRLG-VNYPQIPVNRPRC-------PFH-SSSRDGYMQ--NGYYGSLQNYTPSSLP-GYKEDKSARDPK-FNLAHIEKEFEVWNWDYRAED-SDYYTQPGDYYRSLPAD-EKERLYDTIGGSLAHVTHKEIVDKQLEHFKKADP----KYAEGVKKALEKHQKMMKD-----------MH-MKD-MHHMKKKK	505	Protein alignment - realigned		linear
WP_096529851	0	2	28.32%	13.66%	18.22%	31.88%	24.36%	45.54%	97.80%	97.80%	24.75%	WP_096529851	1038.1	5.686574824728574	Fri Feb 14 19:55:02 PST 2025	nr	catalase [Helicobacter pylori]	0	96385	TRUE	98.90%	505	1	8.749706268310547	505	2	505	Fri Feb 14 19:55:02 PST 2025	58.580256779999885	AA	Helicobacter pylori	HpKatA-SS1		100.00%	505	1	-1	0		MVNKDVKQTTAFGAPVWDDNNVITAGPRGPVLLQSTWFLEKLAAFDRERIPERVVHAKGSGAYGTFTVTKDITKYTKAKIFSKVGKKTECFFRFSTVAGERGAADAVRDPRGFAMKYYTEEGNWDLVGNNTPVFFIRDAIKFPDFIHTQKRDPQTNLPN----PDMVWDFWSNVPESLYQVTWVMSDRGIPKSFRHMDGFGSHTFSLINAKGERFWVKFHFLTMQGVEHLTNEEAAEIRKHDPDSNQRDLFNAIARGDFPKWKLSIQVMPEEDAKKYRFHPFDVTKIWYLKDYPLMEVGIVELNKNPENYFAEVEQAAFTPANVVPGIGYSPDRMLQGRLFSYGDTHRYRLG-VNYPQIPVNKPRC-------PFH-SSSRDGYMQ--NGYYGALQNYTPSSLP-GYKEDKSARDPK-FNLAHIEKEFEVWNWDYRAED-SDYYTQPGDYYRSLPAD-EKERLHDTIGESLAHVTHKEIVDKQLEHFKKADP----KYAEGVKKALEKHQKMMKD-----------MH-GKD-MHHMKKKK	505	Protein alignment - realigned		linear
WP_096529066	0	2	28.12%	13.86%	18.42%	32.28%	23.96%	44.75%	98.00%	98.00%	25.15%	WP_096529066	1038.1	5.686181533396649	Fri Feb 14 19:55:03 PST 2025	nr	catalase [Helicobacter pylori]	0	96385	TRUE	99.00%	505	1	8.749599457	505	2	505	Fri Feb 14 19:55:03 PST 2025	58.63220308	AA	Helicobacter pylori	HpKatA-SS1		100.00%	505	1	-1	0		MVNKDVKQTTAFGAPVWDDNNVITAGPRGPVLLQSTWFLEKLAAFDRERIPERVVHAKGSGAYGTFTVTKDITKYTKAKIFSKVGKKTECFFRFSTVAGERGSADAVRDPRGFAMKYYTEEGNWDLVGNNTPVFFIRDAIKFPDFIHTQKRDPQTNLPN----PDMVWDFWSNVPESLYQVTWVMSDRGIPKSFRHMDGFGSHTFSLINAKGERFWVKFHFETMQGVKHLTNEEAAEIRKHDPDSNQRDLFDAIARGDFPKWKLSIQVMPEEDAKKYRFHPFDVTKIWYLKDYPLMEVGIVELNKNPENYFAEVEQAAFTPANVVPGIGYSPDRMLQGRLFSYGDTHRYRLG-VNYSQIPVNRPRC-------PFH-SSSRDGYMQ--NGYYGSLQNYTPSSLP-GYKEDKSARDPK-FNLAHIEKEFEVWNWDYRADD-SDYYTQPGDYYRSLPAD-EKERLHDTIGESLAHVTHKEIVDKQLEHFKKADP----KYAEGVKKALEKHQKMMKD-----------MH-GKD-MHHMKKKK	505	Protein alignment - realigned		linear
WP_079300202	0	2	28.91%	13.47%	18.22%	31.68%	23.96%	44.95%	98.00%	98.00%	25.54%	WP_079300202	1038.1	7.585137853174807	Fri Feb 14 19:55:02 PST 2025	nr	catalase [Helicobacter pylori]	0	97875	TRUE	99.00%	505	1	9.066349029541016	505	2	505	Fri Feb 14 19:55:02 PST 2025	58.523140679999884	AA	Helicobacter pylori	HpKatA-SS1		100.00%	505	1	-1	0		MVNKDVKQTTAFGAPVWDDNNVITAGPRGPVLLQSTWFLEKLAAFDRERIPERVVHAKGSGAYGTFTVTKDITKYTKAKIFSKVGKKTECFFRFSTVAGEKGSADAVRDPRGFAMKYYTEEGNWDLVGNNTPVFFIRDAIKFPDFIHTQKRDPQTNLPN----PDMVWDFWSNVPESLYQVTWVMSDRGIPKSFRHMDGFGSHTFSLINAKGERFWVKFHFETMQGVKHLTNEEAAEIRKHDPDSNQRDLFNAIARGDFPKWKLSIQVMPEEDAKKYRFHPFDVTKIWYLKDYPLMEVGIVELNKNPENYFAEVEQAAFTPANVVPGIGYSPDRMLQGRLFSYGDTHRYRLG-VNYPQIPVNKPRC-------PFH-SSSRDGYMQ--NGYYGSLQNYTPSSLP-GYKEDKSARDPK-FNLAHIEKEFEVWNWDYRAED-SDYYTQPGDYYRSLPAD-EKERLYDTIGGSLAHVTHKEIVDKQLEHFKKADP----KYAEGVKKALEKHQKMMKD-----------MH-GKD-MHHTKKKK	505	Protein alignment - realigned		linear
WP_033750280	0	2	28.51%	13.66%	18.22%	31.88%	23.96%	44.55%	97.40%	97.40%	25.74%	WP_033750280	1038.1	5.685986934241058	Fri Feb 14 19:55:01 PST 2025	nr	catalase [Helicobacter pylori]	0	97875	TRUE	98.70%	505	1	8.743030548095703	505	2	505	Fri Feb 14 19:55:01 PST 2025	58.77028807999991	AA	Helicobacter pylori	HpKatA-SS1		100.00%	505	1	-1	0		MVNKDVKQTTAFGAPVWDDNNVITAGPRGPVLLQSTWFLEKLAAFDRERIPERVVHAKGSGAYGTFTVTKDITKYTKAKIFSKIGKKTECFFRFSTVAGERGSADAVRDPRGFAMKYYTEEGNWDLVGNNTPVFFIRDGIKFPDFIHTQKRDPQTNLPN----HDMVWDFWSNVPESLYQVTWVMSDRGIPKSFRHMDGFGSNTFSFINAKGERFWVKFHFHTMQGVKHLTNEEAAEVRKYDPDSNQRDLFNAIARGDFPKWKLSVQIMPEEDAKKYRFHPFDVTKIWYLQDYPLMEVGEVELNRNPENYFAEVEQAAFTPANVVPGIGYSPDRMLQARLFSYGDTHRYRLG-VNYPQIPVNKPRC-------PFH-SSSRDGYMQ--NGYYGSLQNYTPSSLP-GYKEDKSARDPK-FNLAHIEKEFEVWNWDYRAED-SDYYTQPGDYYRSLPAD-EKERLHDTIGESLAHVTHKEIVDKQLEHFKKADP----KYAEGVKKALEKHQKMMKD-----------MH-AKD-MHHMKKKK	505	Protein alignment - realigned		linear
WP_015645250	0	2	28.32%	13.47%	18.42%	31.88%	24.16%	45.15%	98.00%	98.00%	25.15%	WP_015645250	1038.1	7.682360938134401	Fri Feb 14 19:55:03 PST 2025	nr	catalase [Helicobacter pylori]	0	97875	TRUE	99.00%	505	1	9.069499969482422	505	2	505	Fri Feb 14 19:55:03 PST 2025	58.549199479999885	AA	Helicobacter pylori	HpKatA-SS1		100.00%	505	1	-1	0		MVNKDVKQTTAFGAPVWDDNNVITAGPRGPVLLQSTWFLEKLAAFDRERIPERVVHAKGSGAYGTFTVTKDITKYTKAKIFSKVGKKTECFFRFSTVAGERGSADAVRDPRGFAMKYYTEEGNWDLVGNNTPVFFIRDAIKFPDFIHTQKRDPQTNLPN----PDMVWDFWSSVPESLYQVTWVMSDRGIPKSFRHMDGFGSHTFSLINAKGERFWVKFHFHTMQGVKHLTNEEAAEIRKHDPDSNQRDLFDAIARGDFPKWKLSIQVMPEEDAKKYRFHPFDVTKIWYLKDYPLMEVGIVELNKNPENYFAEVEQAAFTPANVVPGIGYSPDRMLQGRLFSYGDTHRYRLG-VNYPQIPVNKPRC-------PFH-SSSRDGYMQ--NGYYGSLQNYTPSSLP-GYKEDKSARDPK-FNLAHIEKEFEVWNWDYRADD-SDYYTQPGDYYRSLPAD-EKERLYDTIGGSLAHVTHKEIVDKQLEHFKKADP----KYAEGVKKALEKHQKMMKD-----------MH-GKD-MHHMKKKK	505	Protein alignment - realigned		linear
WP_000247388	0	2	27.92%	13.66%	18.22%	31.88%	23.76%	44.95%	98.00%	98.00%	25.35%	WP_000247388	1038.1	5.683985233741019	Fri Feb 14 19:55:02 PST 2025	nr	catalase [Helicobacter pylori]	0	97875	TRUE	99.00%	505	1	8.740627289	505	2	505	Fri Feb 14 19:55:02 PST 2025	58.61525627999988	AA	Helicobacter pylori	HpKatA-SS1		100.00%	505	1	-1	0		MVNKDVKQTTAFGAPVWDDNNVITAGPRGPVLLQSTWFLEKLAAFDRERIPERVVHAKGSGAYGTFTVTKDITKYTKAKIFSKVGKKTECFFRFSTVAGERGSADAVRDPRGFAMKYYTEEGNWDLVGNNTPVFFIRDAIKFPDFIHTQKRDPQTNLPN----PDMVWDFWSSVPESLYQVTWVMSDRGIPKSFRHMDGFGSHTFSLINAKGERFWVKFHFLTMQGVKHLTNEEAAEIRKHDPDSNQRDLFDAIARGDYPKWKLSIQVMPEEDAKKYRFHPFDVTKIWYLQDYPLMEVGIVELNKNPENYFAEVEQAAFTPANVVPGIGYSPDRMLQGRLFSYGDTHRYRLG-VNYPQIPVNKPRC-------PFH-SSSRDGYMQ--NGYYGSLQNYTPSSLP-GYKEDKSARDPK-FNLAHIEKEFEVWNWDYRADD-SDYYTQPGDYYRSLPVD-EKERLHDTIGESLAHVTHKEIVDKQLEHFKKADP----KYAEGVKKALEKHQKMMKD-----------MH-GKD-MHHMKKKK	505	Protein alignment - realigned		linear
WP_000247323	0	2	28.32%	13.66%	17.82%	31.49%	24.16%	45.15%	98.00%	98.00%	25.54%	WP_000247323	1038.1	5.486463140810876	Fri Feb 14 19:55:01 PST 2025	nr	catalase [Helicobacter pylori]	0	99365	TRUE	99.00%	505	1	8.730907440185547	505	2	505	Fri Feb 14 19:55:01 PST 2025	58.62625117999989	AA	Helicobacter pylori	HpKatA-SS1		100.00%	505	1	-1	0		MVNKDVKQTTAFGAPVWDDNNVITAGPRGPVLLQSTWFLEKLAAFDRERIPERVVHAKGSGAYGTFTVTKDITKYTKAKIFSKVGKKTECFFRFSTVAGEKGSADAVRDPRGFAMKYYTEEGNWDLVGNNTPVFFIRDAIKFPDFIHTQKRDPQTNLPN----PDMVWDFWSNVPESLYQVTWVMSDRGIPKSFRHMDGFGSHTFSLINAKGERFWVKFHFETMQGVKHLTNEEAAEVRKYDPDSNQRDLFDAIARGDFPKWKMSIQVMPEEDAKKYRFHPFDVTKIWYLQDYPLMEVGIVELNKNPENYFAEVEQAAFTPANVVPGIGYSPDRMLQGRLFSYGDTHRYRLG-VNYPQIPVNRPRC-------PFH-SSSRDGYMQ--NGYYGSLQNYTPSSLP-GYKEDKSARDPK-FNLAHIEKEFEVWNWDYRAED-SDYYTQPGDYYRSLPAD-EKERLYDTIGGSLAHVTHKEIVDKQLEHFKKADP----KYAEGVKKALEKHQKMMKD-----------MH-AKD-MHHMKKKK	505	Protein alignment - realigned		linear
MCQ2856025	0	2	28.12%	13.86%	17.82%	31.68%	23.96%	44.95%	98.00%	98.00%	25.54%	MCQ2856025	1038.1	4.488079493198242	Fri Feb 14 19:55:02 PST 2025	nr	catalase [Helicobacter pylori]	0	99365	TRUE	99.00%	505	1	8.489727020263672	505	2	505	Fri Feb 14 19:55:02 PST 2025	58.78644198	AA	Helicobacter pylori	HpKatA-SS1		100.00%	505	1	-1	0		MVNKDVKQTTAFGAPVWDDNNVITAGPRGPVLLQSTWFLEKLAAFDRERIPERVVHAKGSGAYGTFTVTKDITKYTKAKIFSKVGKKTECFFRFSTVAGERGSADAVRDPRGFAMKYYTEEGNWDLVGNNTPVFFIRDGIKFPDFIHTQKRDPQTNLPN----PDMVWDFWSNVPESLYQVTWVMSDRGIPKSFRHMDGFGSHTFSLINAKGERFWVKFHFETMQGVKHLTNEEAAEVRKYDPDSNQRDLFDAIARGDFPKWKMSIQVMPEEDAKKYRFHPFDVTKIWYLQDYPLMEVGIVELNKNPENYFAEVEQAAFTPANVVPGIGYSPDRMLQARLFSYGDTHRYRLG-VNYPQIPVNRPRC-------PFH-SSSRDGYMQ--NGYYGSLQNYTPSSLP-GYKEDKSARDPK-FNLAHIEKEFEVWNWDYRAED-SDYYTQPGDYYRSLPAD-EKERLYDTIGESLAHVTHKEIVDKQLEHFKKADP----KYAEGVKKALEKHQKMMKD-----------MH-MKD-MHHMKKKK	505	Protein alignment - realigned		linear
GHR73449	0	2	28.32%	13.47%	18.42%	31.88%	23.96%	45.15%	98.00%	98.00%	25.15%	GHR73449	1038.1	7.684052582517275	Fri Feb 14 19:55:02 PST 2025	nr	catalase [Helicobacter pylori]	0	96385	TRUE	99.00%	505	1	9.080608367919922	505	2	505	Fri Feb 14 19:55:02 PST 2025	58.57026167999989	AA	Helicobacter pylori	HpKatA-SS1		100.00%	505	1	-1	0		MVNKDVKQTTAFGAPVWDDNNVITAGPRGPVLLQSTWFLEKLAAFDRERIPERVVHAKGSGAYGTFTVTKDITKYTKAKIFSKVGKKTECFFRFSTVAGERGSADAVRDPRGFAMKYYTEEGNWDLVGNNTPVFFIRDAIKFPDFIHTQKRDPQTNLPN----PDMVWDFWSSVPESLYQVTWVMSDRGIPKSFRHMDGFGSHTFSLINAKGERFWVKFHFLTMQGVKHLTNEEAAEIRKHDPDSNQRDLFNAIARGDFPKWKLSIQVMPEEDAKKYRFHPFDVTKIWYLKDYPLMEVGIVELNKNPENYFAEVEQAAFTPANVVPGIGYSPDRMLQGRLFSYGDTHRYRLG-VNYPQIPVNKPRC-------PFH-SSSRDGYMQ--NGYYGSLQNYTPSSLP-GYKEDKSARDPK-FNLAHIEKEFEVWNWDYRADD-SDYYTQPGDYYRSLPAD-EKERLHDTIGESLAHVTHKEIVDKQLEHFKKADP----KYAEGVKKALEKHQKMMKD-----------MH-GKD-MHHMKKKK	505	Protein alignment - realigned		linear
GAA9745203	0	2	28.51%	13.66%	18.61%	32.28%	23.76%	44.55%	97.80%	97.80%	25.35%	GAA9745203	1038.1	6.782584654109449	Fri Feb 14 19:55:03 PST 2025	nr	catalase [Helicobacter pylori]	0	97875	TRUE	98.90%	505	1	8.925037384033203	505	2	505	Fri Feb 14 19:55:03 PST 2025	58.656268379999894	AA	Helicobacter pylori	HpKatA-SS1		100.00%	505	1	-1	0		MVNKDVKQTTAFGAPIWDDNNVITAGPRGPVLLQSTWFLEKLAAFDRERIPERVVHAKGSGAYGTFTVTKDITKYTKAKIFSKVGKKTECFFRFSTVAGERGSADAVRDPRGFAMKYYTEEGNWDLVGNNTPVFFIRDAIKFPDFIHTQKRDPQTNLPN----PDMVWDFWSNVPESLYQVTWVMSDRGIPKSFRHMDGFGSHTFSLINAKGERFWVKFHFHTMQGVKHLTNEEAAEIRKHDPDSNQRDLFDAIARGDYPKWKLSIQVMPEEDAKKYRFHPFDVTKIWYLKDYPLMEVGIVELNKNPENYFAEVEQAAFTPANVVPGIGYSPDRMLQGRLFSYGDTHRYRLG-VNYAQIPVNKPRC-------PFH-SSSRDGYMQ--NGYYGSLQNYTPSSLP-GYKEDKSTRDPK-FNLAHIEKEFEVWNWDYRADD-SDYYTQPGDYYRSLPAD-EKERLHDTIGESLAHVTHKEIVDKQLEHFKKADP----KYAEGVKKALEKHQKMMKD-----------MH-GKD-MHHMKKKK	505	Protein alignment - realigned		linear
GAA8686865	0	2	28.51%	13.47%	18.02%	31.49%	23.76%	44.75%	97.80%	97.80%	25.94%	GAA8686865	1038.1	6.584969520487832	Fri Feb 14 19:55:02 PST 2025	nr	catalase [Helicobacter pylori]	0	99365	TRUE	98.90%	505	1	8.920070648	505	2	505	Fri Feb 14 19:55:02 PST 2025	58.76541098	AA	Helicobacter pylori	HpKatA-SS1		100.00%	505	1	-1	0		MVNKDVKQTTAFGTPVWDDNNVITAGPRGPVLLQSTWFLEKLAAFDRERIPERVVHAKGSGAYGTFTVTKDITKYTKAKIFSKVGKKTECFFRFSTVAGERGSADAVRDPRGFAMKYYTEEGNWDLVGNNTPVFFIRDAIKFPDFIHTQKRDPQTNLPN----HDMVWDFWSNVPESLYQVTWVMSDRGIPKSFRHMDGFGSHTFSLINAKGERFWVKFHFETMQGVKHLTNEEAAEIRKYDPDSNQRDLFNAIARGDFPKWKLSIQVMPEEDAKKYRFHPFDVTKIWYLQDYPLMEVGIVELNKNPENYFAEVEQAAFSPANVVPGIGYSPDRMLQGRLFSYGDTHRYRLG-VNYPQIPVNRPRC-------PFH-SSSRDGYMQ--NGYYGSLQNYTPSSLP-GYKEDKSARDPK-FNLAHIEKEFEVWNWDYRAED-SDYYTQPGDYYRSLPAD-EKERLYDTIGGSLAHVTHKEIVDKQLEHFKKADP----KYAEGVKKALEKHQKMMKD-----------MH-MKD-MHHMKKKK	505	Protein alignment - realigned		linear
GAA8613385	0	2	28.12%	13.47%	18.42%	31.88%	24.36%	45.35%	98.00%	98.00%	24.95%	GAA8613385	1038.1	7.684258389807923	Fri Feb 14 19:55:03 PST 2025	nr	catalase [Helicobacter pylori]	0	96385	TRUE	99.00%	505	1	9.083759307861328	505	2	505	Fri Feb 14 19:55:03 PST 2025	58.595274479999894	AA	Helicobacter pylori	HpKatA-SS1		100.00%	505	1	-1	0		MVNKDVKQTTAFGAPVWDDNNVITAGPRGPVLLQSTWFLEKLAAFDRERIPERVVHAKGSGAYGTFTVTKDITKYTKAKIFSKVGKKTECFFRFSTVAGERGAADAVRDPRGFAMKYYTEEGNWDLVGNNTPVFFIRDAIKFPDFIHTQKRDPQTNLPN----PDMVWDFWSNVPESLYQVTWVMSDRGIPKSFRHMDGFGSHTFSLINAKGERFWVKFHFLTMQGVKHLTNEEAAEVRKHDPDSNQRDLFNAIARGDFPKWKLSIQVMPEEDAKKYRFHPFDVTKIWYLKDYPLMEVGIVELNKNPENYFAEVEQAAFTPANVVPGIGYSPDRMLQGRLFSYGDTHRYRLG-VNYPQIPVNRPRC-------PFH-SSSRDGYMQ--NGYYGSLQNYTPSSLP-GYKEDKSARDPK-FNLAHIEKEFEVWNWDYRADD-SDYYTQPGDYYRSLPAD-EKERLHDTIGESLAHVTHKEIVDKQLEHFKKADP----KYAEGVKKALEKHQKMMKD-----------MH-GKD-MHHMKKKK	505	Protein alignment - realigned		linear
GAA8058680	0	2	28.51%	13.47%	18.42%	31.88%	24.16%	45.15%	98.00%	98.00%	25.15%	GAA8058680	1038.1	7.684052582517275	Fri Feb 14 19:55:03 PST 2025	nr	catalase [Helicobacter pylori]	0	96385	TRUE	99.00%	505	1	9.080608367919922	505	2	505	Fri Feb 14 19:55:03 PST 2025	58.52516247999989	AA	Helicobacter pylori	HpKatA-SS1		100.00%	505	1	-1	0		MVNKDVKQTTAFGAPVWDDNNVITAGPRGPVLLQSTWFLEKLAAFDRERIPERVVHAKGSGAYGTFTVTKDITKYTKAKIFSKVGKKTECFFRFSTVAGERGAADAVRDPRGFAMKYYTEEGNWDLVGNNTPVFFIRDAIKFPDFIHTQKRDPQTNLPN----PDMVWDFWSNVPESLYQVTWVMSDRGIPKSFRHMDGFGSHTFSLINAKGERFWVKFHFLTMQGVKHLTNEEAAEIRKHDPDSNQRDLFNAIARGDFPKWKLSIQVMPEEDAKKYRFHPFDVTKIWYLKDYPLMEVGIVELNKNPENYFAEVEQAAFTPANVVPGIGYSPDRMLQGRLFSYGDTHRYRLG-VNYAQIPVNKPRC-------PFH-SSSRDGYMQ--NGYYGSLQNYTPSSLP-GYKEDKSARDPK-FNLAHIEKEFEVWNWDYRADD-SDYYTQPGDYYRSLPAD-EKERLHDTIGESLAHVTHKEIVDKQLEHFKKADP----KYAEGVKKALEKHQKMMKD-----------MH-GKD-MHHTKKKK	505	Protein alignment - realigned		linear
GAA8056024	0	2	28.51%	13.47%	18.22%	31.68%	23.37%	44.55%	97.40%	97.40%	25.94%	GAA8056024	1038.1	6.683266827958363	Fri Feb 14 19:55:01 PST 2025	nr	catalase [Helicobacter pylori]	0	97875	TRUE	98.70%	505	1	8.924930572509766	505	2	505	Fri Feb 14 19:55:01 PST 2025	58.66626057999991	AA	Helicobacter pylori	HpKatA-SS1		100.00%	505	1	-1	0		MVNKDVKQTTAFGAPVWDDNNVITAGPRGPVLLQSTWFLEKLAAFDRERIPERVVHAKGSGAYGTFTVTKDITKYTKAKIFSKVGKKTECFFRFSTVAGEKGSADAVRDPRGFAMKYYTEEGNWDLVGNNTPVFFIRDGIKFPDFIHTQKRDPQTNLPN----HDMVWDFWSNVPESLYQVTWVMSDRGIPKSFRHMDGFGSHTFSLINAKGERFWVKFHFHTMQGVKHLTNEEAAEIRKYDPDSNQRDLFNAIARGDFPKWKLSIQVMPEEDAKKYRFHPFDVTKIWYLQDYPLMEVGIVELNKNPENYFAEVEQAAFAPSNVVPGIGYSPDRMLQARLFSYTDTQRYRLG-VNYPQIPVNKPRC-------PFH-SSSRDGYMQ--NGYYGSLQNYTPSSLP-GYKEDKSARDPK-FNLAHIEKEFEVWNWDYRADD-SDYYTQPGDYYRSLPAD-EKERLHDTVGESLAHVTHKEIVDKQLEHFKKADP----KYAEGVKKALEKHQKMMKD-----------MH-GKD-MHHMKKKK	505	Protein alignment - realigned		linear
GAA7593623	0	2	28.32%	13.66%	18.42%	32.08%	23.96%	44.55%	98.00%	98.00%	25.54%	GAA7593623	1038.1	6.685668934904626	Fri Feb 14 19:55:02 PST 2025	nr	catalase [Helicobacter pylori]	0	96385	TRUE	99.00%	505	1	8.938014984	505	2	505	Fri Feb 14 19:55:02 PST 2025	58.60113078	AA	Helicobacter pylori	HpKatA-SS1		100.00%	505	1	-1	0		MVNKDVKQTTAFGAPVWDDNNVITAGPRGPVLLQSTWFLEKLAAFDRERIPERVVHAKGSGAYGTFTVTKDITKYTKAKIFSKVGKKTECFFRFSTVAGERGSADAVRDPRGFAMKYYTEEGNWDLVGNNTPVFFIRDAIKFPDFIHTQKRDPQTNLPN----PDMVWDFWSNVPESLYQVTWVMSDRGIPKSFRHMDGFGSHTFSLINAKGERFWVKFHFETMQGVKHLTNEEAAEIRKHDPDSNQRDLFNAIARGDFPKWKLSIQVMPEEDAKKYRFHPFDVTKIWYLKDYPLMEVGIVELNKNPENYFAEVEQAAFTPANVVPGIGYSPDRMLQGRLFSYGDTHRYRLG-VNYSQIPVNRPRC-------PFH-SSSRDGYMQ--NGYYGSLQNYTPSSLP-GYKEDKSARDPK-FNLAHIEKEFEVWNWDYRADD-SDYYTQPGDYYRSLPAD-EKERLHDTIGESLAHVTHKEIVDKQLEHFKKADP----KYAEGVKKALEKHQKMMKD-----------MH-GKD-MHHTKKKK	505	Protein alignment - realigned		linear
GAA7486057	0	2	28.32%	13.66%	18.42%	32.08%	24.36%	45.54%	98.00%	98.00%	24.55%	GAA7486057	1038.1	6.684565181009283	Fri Feb 14 19:55:00 PST 2025	nr	catalase [Helicobacter pylori]	0	96385	TRUE	99.00%	505	1	8.935184478759766	505	2	505	Fri Feb 14 19:55:00 PST 2025	58.552246379999886	AA	Helicobacter pylori	HpKatA-SS1		100.00%	505	1	-1	0		MVNKDVKQTTAFGAPVWDDNNVITAGPRGPVLLQSTWFLEKLAAFDRERIPERVVHAKGSGAYGTFTVTKDITKYTKAKIFSKVGKKTECFFRFSTVAGERGAADAVRDPRGFAMKYYTEEGNWDLVGNNTPVFFIRDAIKFPDFIHTQKRDPQTNLPN----PDMVWDFWSNVPESLYQVTWVMSDRGIPKSFRHMDGFGSHTFSLINAKGERFWVKFHFLTMQGVKHLTNEEAAEIRKHDPDSNQRDLFDAIARGDFPKWKLSIQVMPEEDAKKYRFHPFDVTKIWYLKDYPLMEVGIVELNKNPENYFAEVEQAAFTPANVVPGIGYSPDRMLQGRLFSYGDTHRYRLG-VNYPQIPVNKPRC-------PFH-SSSRDGYMQ--NGYYGSLQNYTPSSLP-GYKEDKSARDPK-FNLAHIEKEFEVWNWDYRADD-SDYYTQPGDYYRSLPAD-EKERLHDTIGESLAHVAHKEIVDKQLEHFKKADP----KYAEGVKKALEKHQKMMKD-----------MH-GKD-MHHMKKKK	505	Protein alignment - realigned		linear
GAA7222016	0	2	27.95%	13.58%	18.50%	32.09%	24.02%	45.08%	98.00%	98.00%	25.00%	GAA7222016	1038.1	5.881507326671148	Fri Feb 14 19:55:01 PST 2025	nr	catalase [Helicobacter pylori]	0	96385	TRUE	99.00%	508	1	8.750507354736328	508	2	505	Fri Feb 14 19:55:01 PST 2025	58.93356908	AA	Helicobacter pylori	HpKatA-SS1		100.00%	505	1	-1	0		MVNKDVKQTTAFGAPVWDDNNVITAGPRGPVLLQSTWFLEKLAAFDRERIPERVVHAKGSGAYGTFTVTKDITKYTKAKIFSKVGKKTECFFRFSTVAGERGSADAVRDPRGFAMKYYTEEGNWDLVGNNTPVFFIRDAIKFPDFIHTQKRDPQTNLPN----PDMVWDFWSNVPESLYQVTWVMSDRGIPKSFRHMDGFGSHTFSLINAKGERFWVKFHFHTMQGVKHLTNEEAAEIRKHDPDSNQRDLFDAIARGDFPKWKLSIQVMPEEDAKKYRFHPFDVTKIWYLQDYPLMEVGIVELNKNPENYFAEVEQAAFTPANVVPGIGYSPDRMLQGRLFSYGDTHRYRLG-VNYPQIPVNKPRC-------PFH-SSSRDGYMQ--NGYYGSLQNYTPSSLP-GYKEDKSARDPK-FNLAHIEKEFEVWNWDYRADD-SDYYTQPGDYYRSLPAD-EKERLHDTIGGSLAHVTHKEIVDKQLEHFKKADP----KYAEGVKKALEKHQKMMKDMH--------DMH-GKD-MHHMKKKK	508	Protein alignment - realigned		linear
GAA7008940	0	2	28.32%	13.86%	18.42%	32.28%	23.76%	44.95%	98.20%	98.20%	24.95%	GAA7008940	1038.1	5.685975726106001	Fri Feb 14 19:55:02 PST 2025	nr	catalase [Helicobacter pylori]	0	96385	TRUE	99.10%	505	1	8.747142791748047	505	2	505	Fri Feb 14 19:55:02 PST 2025	58.67033567999989	AA	Helicobacter pylori	HpKatA-SS1		100.00%	505	1	-1	0		MVNKDVKQTTAFGAPVWDDNNVITAGPRGPVLLQSTWFLEKLAAFDRERIPERVVHAKGSGAYGTFTVTKDITKYTKAKIFSKVGKKTECFFRFSTVAGERGSADAVRDPRGFAMKYYTEEGNWDLVGNNTPVFFIRDAIKFPDFIHTQKRDPQTNLPN----PDMVWDFWSNVPESLYQVTWVMSDRGIPKSFRHMDGFGSHTFSLINAKGERFWVKFHFLTMQGVKHLTNEEAAEIRKHDPDSNQRDLFDAIAREDFPKWKLSIQVMPEEDAKKYRFHPFDVTKIWYLKDYPLMEVGIVELNKNPENYFAEVEQAAFTPANVVPGIGYSPDRMLQGRLFSYGDTHRYRLG-VNYPQIPVNKPRC-------PFH-SSSRDGYMQ--NGYYGSLQNYTPSSLP-GYKEDKSARDPK-FNLAHIEKEFEVWNWDYRADD-SDYYTQPGDYYRSLPAD-EKERLHDTIGESLAHVTHKEIVDKQLEHFKKADP----KYAEGVKKALEKHQKMMKD-----------MH-GKD-MHHMKKKK	505	Protein alignment - realigned		linear
EMH10206	0	2	28.51%	13.47%	18.02%	31.49%	24.16%	44.95%	97.60%	97.60%	25.74%	EMH10206	1038.1	6.584969520487832	Fri Feb 14 19:55:01 PST 2025	nr	catalase [Helicobacter pylori GAM249T]	0	99365	TRUE	98.80%	519	15	8.920070648	505	2	505	Fri Feb 14 19:55:01 PST 2025	58.67527087999991	AA	Helicobacter pylori	HpKatA-SS1		100.00%	505	1	-1	0		MVNKDVKQTTAFGAPVWDDNNVITAGPRGPVLLQSTWFLEKLAAFDRERIPERVVHAKGSGAYGTFTVTKDITKYTKAKIFSKVGKKTECFFRFSTVAGERGSADAVRDPRGFAMKYYTEEGNWDLVGNNTPVFFIRDGIKFPDFIHTQKRDPQTNLPN----HDMVWDFWSNVPESLYQVTWVMSDRGIPKSFRHMDGFGSHTFSLINAKGERFWVKFHFETMQGVKHLTNEEAAEIRKYDPDSNQRDLFNAIARGDFPKWKLSIQVMPEEDAKKYRFHPFDVTKIWYLQDYPLMEVGIVELNKNPENYFAEVEQAAFSPANVVPGIGYSPDRMLQARLFSYGDTHRYRLG-VNYPQIPVNRPRC-------PFH-SSSRDGYMQ--NGYYGSLQNYTPSSLP-GYKEDKSARDPK-FNLAHIEKEFEVWNWDYRAED-SDYYTQPGDYYRSLPAD-EKERLYDTIGGSLAHVTHKEIVDKQLEHFKKADP----KYAEGVKKALEKHQKMMKD-----------MH-AKD-MHHMKKKK	505	Protein alignment - realigned		linear
WRF50005	0	2	28.51%	13.66%	18.42%	32.08%	23.96%	44.95%	97.80%	97.80%	25.15%	WRF50005	1037.71	6.685463127613978	Fri Feb 14 19:55:04 PST 2025	nr	catalase [Helicobacter pylori]	0	96385	TRUE	98.90%	505	1	8.935184478759766	505	2	505	Fri Feb 14 19:55:04 PST 2025	58.62727027999989	AA	Helicobacter pylori	HpKatA-SS1		100.00%	505	1	-1	0		MVNKDVKQTTAFGAPVWDDNNVITAGPRGPVLLQSTWFLEKLAAFDRERIPERVVHAKGSGAYGTFTVTKDITKYTKAKIFSKVGKKTECFFRFSTVAGERGSADAVRDPRGFAMKYYTEEGNWDLVGNNTPVFFIRDAIKFPDFIHTQKRDPQTNLPN----PDMVWDFWSNVPESLYQVTWVMSDRGIPKSFRHMDGFGSHTFSLINAKGERFWVKFHFETMQGVKHLTNEEAAEIRKHDPDSNQRDLFNAIARGDFPKWKLSIQVMPEEDAKKYRFHPFDVTKIWYLKDYPLMEVGIVELNKNPENYFAEVEQAAFTPANVVPGIGYSPDRMLQGRLFSYGDTHRYRLG-VNYPQIPVNKPRC-------PFH-SSSRDGYMQ--NGYYGALQNYTPSSLP-GYKEDKSARDPK-FNLAHIEKEFEVWNWDYRADD-SDYYTQPGDYYRSLPAD-EKERLHDTIGESLTHVTHKEIVDKQLEHFKKADP----KYAEGVKKALEKHQKMMKD-----------MH-GKD-MHHMKKKK	505	Protein alignment - realigned		linear
WRF47650	0	2	28.51%	13.47%	18.42%	31.88%	24.16%	45.15%	97.80%	97.80%	25.15%	WRF47650	1037.71	7.684258389807923	Fri Feb 14 19:55:06 PST 2025	nr	catalase [Helicobacter pylori]	0	96385	TRUE	98.90%	505	1	9.083759307861328	505	2	505	Fri Feb 14 19:55:06 PST 2025	58.63932747999989	AA	Helicobacter pylori	HpKatA-SS1		100.00%	505	1	-1	0		MINKDVKQTTAFGAPVWDDNNVITAGPRGPVLLQSTWFLEKLAAFDRERIPERVVHAKGSGAYGTFTVTKDITKYTKAKIFSKVGKKTECFFRFSTVAGERGSADAVRDPRGFAMKYYTEEGNWDLVGNNTPVFFIRDAIKFPDFIHTQKRDPQTNLPN----PDMVWDFWSNVPESLYQVTWVMSDRGIPKSFRHMDGFGSHTFSLINAKGERFWVKFHFLTMQGVKHLTNEEAAEIRKHDPDSNQRDLFNAIARGDFPKWKLSIQVMPEEDAKKYRFHPFDVTKIWYLKDYPLMEVGIVELNKNPENYFAEVEQAAFTPANVVPGIGYSPDRMLQGRLFSYGDTHRYRLG-VNYPQIPVNRPRC-------PFH-SSSRDGYMQ--NGYYGSLQNYTPSSLP-GYKEDKSARDPK-FNLAHIEKEFEVWNWDYRADD-SDYYTQPGDYYRSLPAD-EKERLHDTIGESLAHVTHKEIVDKQLEHFKKADP----KYAEGVKKALEKHQKMMKD-----------MH-GKD-MHHMKKKK	505	Protein alignment - realigned		linear
WRD60743	0	2	28.51%	13.66%	18.42%	32.08%	24.16%	45.15%	97.80%	97.80%	24.95%	WRD60743	1037.71	6.685463127613978	Fri Feb 14 19:55:04 PST 2025	nr	catalase [Helicobacter pylori]	0	96385	TRUE	98.90%	505	1	8.935184478759766	505	2	505	Fri Feb 14 19:55:04 PST 2025	58.58321707999989	AA	Helicobacter pylori	HpKatA-SS1		100.00%	505	1	-1	0		MVNKDVKQTTAFGAPVWDDNNVITAGPRGPVLLQSTWFLEKLAAFDRERIPERVVHAKGSGAYGTFTVTKDITKYTKAKIFSKVGKKTECFFRFSTVAGERGSADAVRDPRGFAMKYYTEEGNWDLVGNNTPVFFIRDAIKFPDFIHTQKRDPQTNLPN----PDMVWDFWSNVPESLYQVTWVMSDRGIPKSFRHMDGFGSHTFSLINAKGERFWVKFHFETMQGVKHLTNEEAAEIRKHDPDSNQRDLFNAIARGDFPKWKLSIQVMPEEDAKKYRFHPFDVTKIWYLKDYPLMEVGIVELNKNPENYFAEVEQAAFSPANVVPGIGYSPDRMLQGRLFSYGDTHRYRLG-VNYPQIPVNKPRC-------PFH-SSSRDGYMQ--NGYYGALQNYTPSSLP-GYKEDKSARDPK-FNLAHIEKEFEVWNWDYRADD-SDYYTQPGDYYRSLPAD-EKERLHDTIGESLAHVTHKEIVDKQLEHFKKADP----KYAEGVKKALEKHQKMMKD-----------MH-GKD-MHHMKKKK	505	Protein alignment - realigned		linear
WQT03616	0	2	28.71%	13.47%	18.42%	31.88%	23.37%	44.36%	97.40%	97.40%	25.94%	WQT03616	1037.71	6.782873696614857	Fri Feb 14 19:55:03 PST 2025	nr	catalase [Helicobacter pylori]	0	96385	TRUE	98.70%	505	1	8.935504913330078	505	2	505	Fri Feb 14 19:55:03 PST 2025	58.63819177999991	AA	Helicobacter pylori	HpKatA-SS1		100.00%	505	1	-1	0		MVNKDVKQTTAFGAPVWDDNNVITAGPRGPVLLQSTWFLEKLAAFDRERIPERVVHAKGSGAYGTFTVTKDITKYTKAKIFSKIGKKTECFFRFSTVAGEKGSADAVRDPRGFAMKYYTEEGNWDLVGNNTPVFFIRDGIKFPDFIHTQKRDPQTNLPN----HDMVWDFWSNVPESLYQVTWVMSDRGIPKSFRHMDGFGSHTFSLINAKGERFWVKFHFHTMQGVKHLTNEEAAEIRKHDPDSNQRDLFNAIARGDFPKWKLSIQVMPEEDAKKYRFHPFDVTKIWYLQDYPLMEVGIVELNKNPENYFAEVEQAAFAPSNVVPGIGYSPDRMLQARLFSYTDTQRYRLG-VNYPQIPVNKPRC-------PFH-SSSRDGYMQ--NGYYGSLQNYTPSSLP-GYKEDKSARDPK-FNLAHIEKEFEVWNWDYRADD-SDYYTQPGDYYRSLPAD-EKERLHDTIGESLAHVTHKEIVDKQLEHFKKADP----KYAEGVKKALEKHQKMMKD-----------MH-GKD-MHHTKKKK	505	Protein alignment - realigned		linear
WQS39535	0	2	28.51%	13.66%	18.02%	31.68%	23.96%	44.95%	97.60%	97.60%	25.54%	WQS39535	1037.71	5.585276311689206	Fri Feb 14 19:55:03 PST 2025	nr	catalase [Helicobacter pylori]	0	99365	TRUE	98.80%	505	1	8.731334686279297	505	2	505	Fri Feb 14 19:55:03 PST 2025	58.68030238	AA	Helicobacter pylori	HpKatA-SS1		100.00%	505	1	-1	0		MVNKDVKQTTAFGAPVWDDNNVITAGPRGPVLLQSTWFLEKLAAFDRERIPERVVHAKGSGAYGTFTVTKDITKYTKAKIFSKVGKKTECFFRFSTVAGEKGSADAVRDPRGFAMKYYTEEGNWDLVGNNTPIFFIRDGIKFPDFIHTQKRDPQTNLPN----HDMVWDFWSNVPESLYQVTWVMSDRGIPKSFRHMDGFGSHTFSLINAKGERFWVKFHFETMQGVKHLTNEEAAEVRKYDPDSNQRDLFDAIARGDFPKWKMSIQVMPEEDAKKYRFHPFDVTKIWYLQDYPLMEVGIVELNKNPENYFAEVEQAAFTPANVVPGIGYSPDRMLQARLFSYGDTHRYRLG-VNYPQIPVNRPRC-------PFH-SSSRDGYMQ--NGYYGSLQNYTPSSLP-GYKEDKSARDPK-FNLAHIEKEFEVWNWDYRAED-SDYYTQPGDYYRSLPAD-EKERLYDTIGGSLAHVTHKEIVDKQLEHFKKADP----KYAEGVKKALEKHQKMMKD-----------MH-AKD-MHHMKKKK	505	Protein alignment - realigned		linear
WP_246980101	0	2	28.32%	13.66%	18.42%	32.08%	23.56%	44.55%	98.00%	98.00%	25.54%	WP_246980101	1037.71	6.684565181009283	Fri Feb 14 19:55:04 PST 2025	nr	catalase [Helicobacter pylori]	0	96385	TRUE	99.00%	505	1	8.935184478759766	505	2	505	Fri Feb 14 19:55:04 PST 2025	58.57414548	AA	Helicobacter pylori	HpKatA-SS1		100.00%	505	1	-1	0		MVNKDVKQTTAFGTPVWDDNNVITAGPRGPVLLQSTWFLEKLAAFDRERIPERVVHAKGSGAYGTFTVTKDITKYTKAKIFSKVGKKTECFFRFSTVAGERGSADAVRDPRGFAMKYYTEEGNWDLVGNNTPVFFIRDAIKFPDFIHTQKRDPQTNLPN----PDMVWDFWSNVPESLYQVTWVMSDRGIPKSFRHMDGFGSHTFSLINAKGERFWVKFHFLTMQGVKHLTNEEAAEIRKHDPDSNQRDLFDAIARGDFPKWKLSIQVMPEEDAKKYRFHPFDVTKIWYLKDYPLMEVGIVELNKNPENYFAEVEQAAFSPANVVPGIGYSPDRMLQGRLFSYGDTHRYRLG-VNYPQIPVNKPRC-------PFH-SSSRDGYMQ--NGYYGSLQNYTPSSLP-GYKEDKSARDPK-FNLAHIEKEFEVWNWDYRADD-SDYYTQPGDYYRSLSAD-EKERLHDTIGESLAHVTHKEIVDKQLEHFKKADP----KYAEGVKKALEKHQKMMKD-----------MH-GKD-MHHTKKKK	505	Protein alignment - realigned		linear
WP_245102988	0	2	28.51%	13.47%	18.42%	31.88%	23.76%	45.15%	98.00%	98.00%	25.15%	WP_245102988	1037.71	7.684052582517275	Fri Feb 14 19:55:05 PST 2025	nr	catalase [Helicobacter pylori]	0	96385	TRUE	99.00%	505	1	9.080608367919922	505	2	505	Fri Feb 14 19:55:05 PST 2025	58.62534107999989	AA	Helicobacter pylori	HpKatA-SS1		100.00%	505	1	-1	0		MVNKDVKQTTAFGAPVWDDNNVITVGPRGPVLLQSTWFLEKLAAFDRERIPERVVHAKGSGAYGTFTVTKDITKYTKAKIFSKVGKKTECFFRFSTVAGERGSADAVRDPRGFAMKYYTEEGNWDLVGNNTPVFFIRDAIKFPDFIHTQKRDPQTNLPN----PNMVWDFWSNVPESLYQVTWVMSDRGIPKSFRHMDGFGSHTFSLINAKGERFWVKFHFLTMQGVKHLTNEEAAEIRKHDPDSNQRDLFDAIARGDFPKWKLSIQVMPEEDAKKYRFHPFDVTKIWYLKDYPLMEVGIVELNKNPENYFAEVEQAAFTPANVVPGIGYSPDRMLQGRLFSYGDTHRYRLG-VNYPQIPVNKPRC-------PFH-SSSRDGYMQ--NGYYGSLQNYTPSSLP-GYKEDKSARDPK-FNLAHIEKEFEVWNWDYRADD-SDYYTQPGDYYRSLPAD-EKERLHDTIGESLAHVTHKEIVDKQLEHFKKADP----KYAEGVKKALEKHQKMMKD-----------MH-GKD-MHHMKKKK	505	Protein alignment - realigned		linear
WP_245044786	0	2	28.12%	13.66%	18.42%	32.08%	23.76%	44.95%	98.00%	98.00%	25.15%	WP_245044786	1037.71	6.684565181009283	Fri Feb 14 19:55:04 PST 2025	nr	catalase [Helicobacter pylori]	0	96385	TRUE	99.00%	505	1	8.935184478759766	505	2	505	Fri Feb 14 19:55:04 PST 2025	58.569212779999894	AA	Helicobacter pylori	HpKatA-SS1		100.00%	505	1	-1	0		MVNKDVKQTTAFGTPVWDDNNVITAGPRGPVLLQSTWFLEKLAAFDRERIPERVVHAKGSGAYGTFTVTKDITKYTKAKIFSKVGKKTECFFRFSTVAGERGSADAVRDPRGFAMKYYTEEGNWDLVGNNTPVFFIRDAIKFPDFIHTQKRDPQTNLPN----PDMVWDFWSNVPESLYQVTWVMSDRGIPKSFRHMDGFGSHTFSLINAKGERFWVKFHFLTMQGVKHLTNEEAAEIRKHDPDSNQRDLFDAIARGDFPKWKLSIQVMPEEDAKKYRFHPFDVTKIWYLKDYPLMEVGIVELNKNPENYFAEVEQAAFTPASVVPGIGYSPDRMLQGRLFSYGDTHRYRLG-VNYPQIPVNKPRC-------PFH-SSSRDGYMQ--NGYYGSLQNYTPSSLP-GYKEDKSARDPK-FNLAHIEKEFEVWNWDYRADD-SDYYTQPGDYYRSLPAD-EKERLHDTIGESLAHVTHKEIVDKQLEHFKKADP----KYAEGVKKALEKHQKMMKD-----------MH-GKD-MHHVKKKK	505	Protein alignment - realigned		linear
WP_231172796	0	2	28.12%	13.86%	18.42%	32.28%	23.96%	45.15%	98.00%	98.00%	24.75%	WP_231172796	1037.71	5.685077779501306	Fri Feb 14 19:55:06 PST 2025	nr	catalase [Helicobacter pylori]	0	96385	TRUE	99.00%	505	1	8.747142791748047	505	2	505	Fri Feb 14 19:55:06 PST 2025	58.585229979999895	AA	Helicobacter pylori	HpKatA-SS1		100.00%	505	1	-1	0		MVNKDVKQTTAFGAPVWDDDNVITAGPRGPVLLQSTWFLEKLAAFDRERIPERVVHAKGSGAYGTFTVTKDITKYTKAKIFSKVGKKTECFFRFSTVAGERGSADAVRDPRGFAMKYYTEEGNWDLVGNNTPVFFIRDAIKFPDFIHTQKRDPQTNLPN----PDMVWDFWSNVPESLYQVTWVMSDRGIPKSFRHMDGFGSHTFSLINAKGERFWVKFHFLTMQGVKHLTNEEAAEIRKHDPDSNQRDLFDAIARGDFPKWKLSIQVMPEEDAKKYRFHPFDVTKIWYLKDYPLMEVGIVELNKNPENYFAEVEQAAFSPANVVPGIGYSPDRMLQGRLFSYGDTHRYRLG-VNYPQIPVNKPRC-------PFH-SSSRDGYMQ--NGYYGSLQNYTPSSLP-GYKEDKSARDPK-FNLAHIEKEFEVWNWDYRADD-SDYYTQPGDYYRSLPAD-EKERLHDTIGESLAHVTHKEIVDKQLEHFKKADP----KYAEGVKKALEKHQKMMKD-----------MH-GKD-MHHMKKKK	505	Protein alignment - realigned		linear
WP_212882811	0	2	28.32%	13.66%	18.42%	32.08%	24.36%	45.15%	97.80%	97.80%	24.95%	WP_212882811	1037.71	6.685668934904626	Fri Feb 14 19:55:04 PST 2025	nr	catalase [Helicobacter pylori]	0	96385	TRUE	98.90%	505	1	8.938014984	505	2	505	Fri Feb 14 19:55:04 PST 2025	58.625257379999894	AA	Helicobacter pylori	HpKatA-SS1		100.00%	505	1	-1	0		MVNKDVKQTTAFGAPVWDDNNVITAGPRGPVLLQSTWFLEKLAAFDRERIPERVVHAKGSGAYGTFTVTKDITKYTKAKIFSKVGKKTECFFRFSTVAGERGAADAVRDPRGFAMKYYTEEGNWDLVGNNTPVFFIRDAIKFPDFIHTQKRDPQTNLPN----PDMVWDFWSNVPESLYQVTWVMSDRGIPKSFRHMDGFGSHTFSLINAKGERFWVKFHFETMQGVKHLTNEEAAEIRKHDPDSNQRDLFNAIARGDFPKWKLSIQVMPEEDAKKYRFHPFDVTKIWYLKDYPLMEVGIVELNKNPENYFAEVEQAAFTPANVVPGIGYSPDRMLQGRLFSYGDTHRYRLG-VNYPQIPVNRPRC-------PFH-SSSRDGYMQ--NGYYGSLQNYTPSSLP-GYKEDKSARDPK-FNLAHIEKEFEVWNWDYRADD-SDYYTQPGDYYRSLPAD-EKERLHDTIGESLAHVTHKEIVDKQLEHFKKADP----KYAEGVKKALEKHQKMMKD-----------MH-GKD-MHHMKKKK	505	Protein alignment - realigned		linear
WP_212855931	0	2	28.51%	13.66%	18.42%	32.08%	24.36%	45.15%	97.60%	97.60%	24.95%	WP_212855931	1037.71	6.6865668815093215	Fri Feb 14 19:55:06 PST 2025	nr	catalase [Helicobacter pylori]	0	96385	TRUE	98.80%	505	1	8.938014984	505	2	505	Fri Feb 14 19:55:06 PST 2025	58.63928417999988	AA	Helicobacter pylori	HpKatA-SS1		100.00%	505	1	-1	0		MVNRDVKQTTAFGAPIWDDNNVITAGPRGPVLLQSTWFLEKLAAFDRERIPERVVHAKGSGAYGTFTVTKDITKYTKAKIFSKVGKKTECFFRFSTVAGERGAADAVRDPRGFAMKYYTEEGNWDLVGNNTPVFFIRDAIKFPDFIHTQKRDPQTNLPN----PDMVWDFWSNVPESLYQVTWVMSDRGIPKSFRHMDGFGSHTFSLINAKGERFWVKFHFETMQGVKHLTNEEAAEIRKHDPDSNQRDLFNAIARGDFPKWKLSIQVMPEEDAKKYRFHPFDVTKIWYLKDYPLMEVGIVELNKNPENYFAEVEQAAFSPANVVPGIGYSPDRMLQGRLFSYGDTHRYRLG-VNYPQIPVNKPRC-------PFH-SSSRDGYMQ--NGYYGSLQNYTPSSLP-GYKEDKSARDPK-FNLAHIEKEFEVWNWDYRAED-SDYYTQPGDYYRSLPAD-EKERLHDTIGESLAHVTHKEIVDKQLEHFKKADP----KYAEGVKKALEKHQKMMKD-----------MH-GKD-MHHMKKKK	505	Protein alignment - realigned		linear
WP_187858464	0	2	28.12%	13.66%	18.02%	31.68%	24.16%	44.95%	97.80%	97.80%	25.54%	WP_187858464	1037.71	5.585482118979854	Fri Feb 14 19:55:06 PST 2025	nr	catalase [Helicobacter pylori]	0	99365	TRUE	98.90%	505	1	8.733684539794922	505	2	505	Fri Feb 14 19:55:06 PST 2025	58.680262079999906	AA	Helicobacter pylori	HpKatA-SS1		100.00%	505	1	-1	0		MVNKDVKQTTAFGAPVWDDNNVITAGPRGPVLLQSTWFLEKLAAFDRERIPERVVHAKGSGAYGTFTVTKDITKYTKAKIFSKVGKKTECFFRFSTVAGERGSADAVRDPRGFAMKYYTEEGNWDLVGNNTPVFFIRDGIKFPDFIHTQKRDPQTNLPN----HDMVWDFWSNVPESLYQVTWVMSDRGIPKSFRHMDGFGSHTFSLINAKGERFWVKFHFETMQGVKHLTNEEAAEVRKYDPDSNQRDLFDAIARGDFPKWKMSIQVMPEEDAKKYRFHPFDVTKIWYLQDYPLMEVGIVELNKNPENYFAEVEQAAFSPANVVPGIGYSPDRMLQARLFSYGDTHRYRLG-VNYPQIPVNRPRC-------PFH-SSSRDGYMQ--NGYYGSLQNYTPSSLP-GYKEDKSARDPK-FNLAHIEKEFEVWNWDYRAED-SDYYTQPGDYYRSLPAD-EKERLYDTIGGSLAHVTHKEIVDKQLEHFKKADP----KYAEGVKKALEKHQKMMKD-----------MH-AKD-MHHMKKKK	505	Protein alignment - realigned		linear
WP_156570874	0	2	28.32%	13.47%	17.82%	31.29%	24.36%	45.15%	98.00%	98.00%	25.74%	WP_156570874	1037.71	6.486156349609502	Fri Feb 14 19:55:05 PST 2025	nr	catalase [Helicobacter pylori]	0	99365	TRUE	99.00%	505	1	8.919857025146484	505	2	505	Fri Feb 14 19:55:05 PST 2025	58.65327977999989	AA	Helicobacter pylori	HpKatA-SS1		100.00%	505	1	-1	0		MVNKDVKQTTAFGAPVWDDNNVITAGPRGPVLLQSTWFLEKLAAFDRERIPERVVHAKGSGAYGTFTVTKDITKYTKAKIFSKVGKKTECFFRFSTVAGERGSADAVRDPRGFAMKYYTEEGNWDLVGNNTPVFFIRDAIKFPDFIHTQKRDPQTNLPN----PDMVWDFWSNVPESLYQVTWVMSDRGIPKSFRHMDGFGSHTFSLINAKGERFWVKFHFETMQGVKHLTNEEAAEVRKYDPDSNQRDLFNAIARGDFPKWKMSIQVMPEEDAKKYRFHPFDVTKIWYLQDYPLMEVGIVELNKNPENYFAEVEQAAFTPANVVPGIGYSPDRMLQGRLFSYGDTHRYRLG-VNYPQIPVNRPRC-------PFH-SSSRDGYMQ--NGYYGSLQNYTPSSLP-GYKEDKSARDPK-FNLAHIEKEFEVWNWDYRAED-SDYYTQPGDYYRSLPAD-EKERLYDTIGGSLAHVTHKEIVDKQLEHFKKADP----KYAEGVKKALEKHQKMMKD-----------MH-AKD-MHHMKKKK	505	Protein alignment - realigned		linear
WP_140477080	0	2	28.51%	13.66%	18.42%	32.08%	23.76%	44.75%	97.80%	97.80%	25.35%	WP_140477080	1037.71	6.685463127613978	Fri Feb 14 19:55:05 PST 2025	nr	catalase [Helicobacter pylori]	0	96385	TRUE	98.90%	505	1	8.935184478759766	505	2	505	Fri Feb 14 19:55:05 PST 2025	58.62924277999989	AA	Helicobacter pylori	HpKatA-SS1		100.00%	505	1	-1	0		MVNKDVKQTTAFGAPVWDDNNVITAGPRGPVLLQSTWFLEKLAAFDRERIPERVVHAKGSGAYGTFTVTKDITKYTKAKIFSKVGKKTECFFRFSTVAGERGSADAVRDPRGFAMKYYTEEGNWDLVGNNTPVFFIRDAIKFPDFIHTQKRDPQTNLPN----PDMVWDFWSNVPESLYQVTWVMSDRGIPKSFRHMDGFGSHTFSLINAKGERFWVKFHFETMQGVKHLTNEEAAEIRKHDPDSNQRDLFNAIARGDFPKWKLSIQVMPEEDAKKYRFHPFDVTKIWYLKDYPLMEVGIVELNKNPENYFAEVEQAAFSPANVVPGIGYSPDRMLQGRLFSYGDTHRYRLG-VNYPQIPVNKPRC-------PFH-SSSRDGYMQ--NGYYGSLQNYTPSSLP-GYKEDKSTRDPK-FNLAHIEKEFEVWNWDYRADD-SDYYTQPGDYYRSLPAD-EKERLHDTIGESLAHVTHKEIVDKQLEHFKKADP----KYAEGVKKALEKHQKMMKD-----------MH-GKD-MHHMKKKK	505	Protein alignment - realigned		linear
WP_128077354	0	2	28.46%	13.63%	18.44%	32.06%	24.05%	44.49%	99.00%	99.00%	25.65%	WP_128077354	1037.71	6.685268528458401	Fri Feb 14 19:55:06 PST 2025	nr	catalase [Helicobacter pylori]	0	97875	TRUE	98.90%	502	4	8.927707672	499	2	499	Fri Feb 14 19:55:06 PST 2025	57.94836407999989	AA	Helicobacter pylori	HpKatA-SS1		98.81%	505	7	-1	0		#NAME?	499	Protein alignment - realigned		linear
WP_121601876	0	2	28.32%	13.66%	18.42%	32.08%	23.56%	44.16%	97.40%	97.40%	25.94%	WP_121601876	1037.71	5.7836963512240445	Fri Feb 14 19:55:06 PST 2025	nr	catalase [Helicobacter pylori]	0	97875	TRUE	98.70%	505	1	8.741054535	505	2	505	Fri Feb 14 19:55:06 PST 2025	58.73719707999991	AA	Helicobacter pylori	HpKatA-SS1		100.00%	505	1	-1	0		MVNKDVKQTTAFGAPVWDDNNVITAGPRGPVLLQSTWFLEKLAAFDRERIPERVVHAKGSGAYGTFTVTKDITKYTKAKIFSKVGKKTECFFRFSTVAGEKGSADAVRDPRGFAMKYYTEEGNWDLVGNNTPVFFIRDGIKFPDFIHTQKRDPQTNLPN----HDMVWDFWSNVPESLYQVTWVMSDRGIPKSFRHMDGFGSHTFSFINAKGERFWVKFHFHTMQGVKHLTNEEAAEVRKYDPDSNQRDLFNAIARGDFPKWKLSVQIMPEEDAKKYRFHPFDVTKIWYLQDYPLMEVGEVELNKNPENYFAEVEQAAFTPANVVPGIGYSPDRMLQARLFSYGDTHRYRLG-VNYPQIPVNRPRC-------PFH-SSSRDGYMQ--NGYYGSLQNYTPSSLP-GYKEDKSTRDPK-FNLAHIEKEFEVWNWDYRADD-SDYYTQPGDYYRSLPAD-EKERLHDTIGESLAHVTHKEIVDKQLEHFKKADP----KYAEGVKKALEKHQKMMKD-----------MH-AKD-MHHTKKKK	505	Protein alignment - realigned		linear
WP_120891544	0	2	28.51%	13.66%	18.42%	32.08%	23.76%	44.75%	98.00%	98.00%	25.35%	WP_120891544	1037.71	6.685463127613978	Fri Feb 14 19:55:03 PST 2025	nr	catalase [Helicobacter pylori]	0	96385	TRUE	99.00%	505	1	8.935184478759766	505	2	505	Fri Feb 14 19:55:03 PST 2025	58.60320487999989	AA	Helicobacter pylori	HpKatA-SS1		100.00%	505	1	-1	0		MVNKDVKQTTAFGAPVWDDNNVITAGPRGPVLLQSTWFLEKLAAFDRERIPERVVHAKGSGAYGTFTVTKDITKYTKAKIFSKVGKKTECFFRFSTVAGERGSADAVRDPRGFAMKYYTEEGNWDLVGNNTPVFFIRDAIKFPDFIHTQKRDPQTNLPN----PDMVWDFWSNVPESLYQVTWVMSDRGIPKSFRHMDGFGSHTFSLINAKGERFWVKFHFETMQGVKHLTNEEAAEIRKHDPDSNQRDLFNAIARGDFPKWKLSIQVMPEEDAKKYRFHPFDVTKIWYLKDYPLMEVGIVELNKNPENYFAEVEQAAFTPANVVPGIGYSPDRMLQGRLFSYGDTHRYRLG-VNYSQIPVNKPRC-------PFH-SSSRDGYMQ--NGYYGSLQNYTPSSLP-GYKEDKSARDPK-FNLAHIEKEFEVWNWDYRADD-SDYYTQPGDYYRSLPAD-EKERLHDTIGESLAHVTHKEIVDKQLEHFKKADP----KYAEGVKKALEKHQKMMKD-----------MH-GKD-MHHMKKKK	505	Protein alignment - realigned		linear
WP_120882031	0	2	28.32%	13.47%	18.42%	31.88%	24.16%	45.35%	98.20%	98.20%	24.95%	WP_120882031	1037.71	7.683154635912565	Fri Feb 14 19:55:03 PST 2025	nr	catalase [Helicobacter pylori]	0	96385	TRUE	99.10%	505	1	9.080608367919922	505	2	505	Fri Feb 14 19:55:03 PST 2025	58.52620847999989	AA	Helicobacter pylori	HpKatA-SS1		100.00%	505	1	-1	0		MVNKDVKQTTAFGAPVWDDNNVITAGPRGPVLLQSTWFLEKLAAFDRERIPERVVHAKGSGAYGTFTVTKDITKYTKAKIFSKVGKKTECFFRFSTVAGERGSADAVRDPRGFAMKYYTEEGNWDLVGNNTPVFFIRDAIKFPDFIHTQKRDPQTNLPN----PDMVWDFWSNVPESLYQVTWVMSDRGIPKSFRHMDGFGSHTFSLINAKGERFWVKFHFLTMQGVKHLTNEEAAEIRKHDPDSNQRDLFDAIARGDFPKWKLSIQVMPEEDAKKYRFHPFDVTKIWYLKDYPLMEVGIVELNKNPENYFAEVEQAAFTPANVVPGIGYSPDRMLQGRLFSYGDTHRYRLG-VNYPQIPVNKPRC-------PFH-SSSRDGYMQ--NGYYGSLQNYTPSSLP-GYKEDKSARDPK-FNLAHIEKEFEVWNWDYRADD-SDYYTQPGDYYRSLPAD-EKERLHDTIGGSLAHVTHKEIVDKQLEHFKKADP----KYAEGVKKALEKHQKMMKD-----------MH-GKD-MHHMKKKK	505	Protein alignment - realigned		linear
WP_120836049	0	2	28.51%	13.66%	18.42%	32.08%	24.16%	44.95%	98.00%	98.00%	25.15%	WP_120836049	1037.71	7.586642013516396	Fri Feb 14 19:55:05 PST 2025	nr	catalase [Helicobacter pylori]	0	96385	TRUE	99.00%	505	1	9.080394744873047	505	2	505	Fri Feb 14 19:55:05 PST 2025	58.63228977999989	AA	Helicobacter pylori	HpKatA-SS1		100.00%	505	1	-1	0		MVNKDVKQTTAFGAPVWDDNNVITAGPRGPVLLQSTWFLEKLAAFDRERIPERVVHAKGSGAYGTFTVTKDITKYTKAKIFSKVGKKTECFFRFSTVAGERGSADAVRDPRGFAMKYYTEEGNWDLVGNNTPVFFIRDAIKFPDFIHTQKRDPQTNLPN----PDMVWDFWSNVPESLYQVTWVMSDRGIPKSFRHMDGFGSHTFSLINAKGERFWVKFHFETMQGVKHLTNEEAAEIRKHDPDSNQRDLFNAIARGDFPKWKLSIQVMPEEDAKKYRFHPFDVTKIWYLKDYPLMEVGIVELNKNPENYFAEVEQAAFTPANVVPGIGYSPDRMLQGRLFSYGDTHRYRLG-VNYPQIPVNKPRC-------PFH-SSSRDGYMQ--NGYYGSLQNYTPSSLP-GYKEDKSARDPK-FNLARIEKEFEVWNWDYRADD-SDYYTQPGDYYRSLPAD-EKERLHDTIGESLAHVTHKEIVDKQLEHFKKADP----KYAEGVKKALEKHQKMMKD-----------MH-GKD-MHHMKKKK	505	Protein alignment - realigned		linear
WP_077644279	0	2	28.51%	13.47%	18.42%	31.88%	23.37%	44.36%	97.60%	97.60%	25.94%	WP_077644279	1037.71	6.782873696614857	Fri Feb 14 19:55:06 PST 2025	nr	catalase [Helicobacter pylori]	0	96385	TRUE	98.80%	505	1	8.935504913330078	505	2	505	Fri Feb 14 19:55:06 PST 2025	58.624164979999904	AA	Helicobacter pylori	HpKatA-SS1		100.00%	505	1	-1	0		MVNKDVKQTTAFGAPVWDDNNVITAGPRGPVLLQSTWFLEKLAAFDRERIPERVVHAKGSGAYGTFTVTKDITKYTKAKIFSKVGKKTECFFRFSTVAGEKGSADAVRDPRGFAMKYYTEEGNWDLVGNNTPVFFIRDGIKFPDFIHTQKRDPQTNLPN----HDMVWDFWSNVPESLYQVTWVMSDRGIPKSFRHMDGFGSHTFSLINAKGERFWVKFHFHTMQGVKHLTNEEAAEIRKHDPDSNQRDLFNAIARGDFPKWKLSIQVMPEEDAKKYRFHPFDVTKIWYLQDYPLMEVGIVELNKNPENYFAEVEQAAFAPSNVVPGIGYSPDRMLQARLFSYTDTQRYRLG-VNYPQIPVNKPRC-------PFH-SSSRDGYMQ--NGYYGSLQNYTPSSLP-GYKEDKSARDPK-FNLAHIEKEFEVWNWDYRADD-SDYYTQPGDYYRSLPAD-EKERLHDTIGESLAHVTHKEIVDKQLEHFKKADP----KYAEGVKKALEKHQKMMKD-----------MH-GKD-MHHTKKKK	505	Protein alignment - realigned		linear
WP_017282104	0	2	28.51%	13.66%	18.42%	32.08%	23.96%	44.95%	98.00%	98.00%	25.15%	WP_017282104	1037.71	6.685463127613978	Fri Feb 14 19:55:05 PST 2025	nr	catalase [Helicobacter pylori]	0	96385	TRUE	99.00%	505	1	8.935184478759766	505	2	505	Fri Feb 14 19:55:05 PST 2025	58.587205479999895	AA	Helicobacter pylori	HpKatA-SS1		100.00%	505	1	-1	0		MVNKDVKQTTAFGAPVWDDNNVITAGPRGPVLLQSTWFLEKLAAFDRERIPERVVHAKGSGAYGTFTVTKDITKYTKAKIFSKVGKKTECFFRFSTVAGERGSADAVRDPRGFAMKYYTEEGNWDLVGNNTPVFFIRDAIKFPDFIHTQKRDPQTNLPN----PDMVWDFWSNVPESLYQVTWVMSDRGIPKSFRHMDGFGSHTFSLINAKGERFWVKFHFETMQGVKHLTNEEAAEIRKHDPDSNQRDLFNAIARGDFPKWKLSIQVMPEEDAKKYRFHPFDVTKIWYLKDYPLMEVGIVELNKNPENYFAEVEQAAFTPANVVPGIGYSPDRMLQGRLFSYGDTHRYRLG-VNYAQIPVNKPRC-------PFH-SSSRDGYMQ--NGYYGSLQNYTPSSLP-GYKEDKSARDPK-FNLAHIEKEFEVWNWDYRADD-SDYYTQPGDYYRSLPAD-EKERLHDTIGESLAHVTHKEIVDKQLEHFKKADP----KYAEGVKKALEKHQKMMKD-----------MH-GKD-MHHMKKKK	505	Protein alignment - realigned		linear
WP_001946737	0	2	28.32%	13.66%	17.82%	31.49%	24.16%	45.15%	98.00%	98.00%	25.54%	WP_001946737	1037.71	5.486668948101524	Fri Feb 14 19:55:04 PST 2025	nr	catalase [Helicobacter pylori]	0	99365	TRUE	99.00%	505	1	8.733257293701172	505	2	505	Fri Feb 14 19:55:04 PST 2025	58.72840517999989	AA	Helicobacter pylori	HpKatA-SS1		100.00%	505	1	-1	0		MVNKDVKQTTAFGAPVWDDNNVITAGPRGPVLLQSTWFLEKLAAFDRERIPERVVHAKGSGAYGTFTVTKDITKYTKAKIFSKVGKKTECFFRFSTVAGERGSADAVRDPRGFAMKYYTEEGNWDLVGNNTPVFFIRDAIKFPDFIHTQKRDPQTNLPN----PDMVWDFWSNVPESLYQVTWVMSDRGIPKSFRHMDGFGSHTFSLINAKGERFWVKFHFETMQGVKHLTNEEAAEIRKYDPDSNQRDLFDAIARGDFPKWKMSIQVMPEEDAKKYRFHPFDVTKIWYLQDYPLMEVGIVELNKNPENYFAEVEQAAFTPANVVPGIGYSPDRMLQGRLFSYGDTHRYRLG-VNYPQIPVNRPRC-------PFH-SSSRDGYMQ--NGYYGSLQNYTPSSLP-GYKEDKSARDPK-FNLAHIEKEFEVWNWDYRAED-SDYYTQPGDYYRSLPAD-EKERLYDTIGGSLAHVTHKEIVDKQLEHFKKADP----KYAEGVKKALEKHQKMMKD-----------MH-MKD-MHHMKKKK	505	Protein alignment - realigned		linear
WP_001943712	0	2	28.12%	13.66%	18.22%	31.88%	23.37%	44.55%	97.40%	97.40%	25.74%	WP_001943712	1037.71	5.685781127	Fri Feb 14 19:55:06 PST 2025	nr	catalase [Helicobacter pylori]	0	97875	TRUE	98.70%	505	1	8.740627289	505	2	505	Fri Feb 14 19:55:06 PST 2025	58.75537278	AA	Helicobacter pylori	HpKatA-SS1		100.00%	505	1	-1	0		MVNKDVKQTTAFGTPVWDDNNVITVGPRGPVLLQSTWFLEKLAAFDRERIPERVVHAKGSGAYGTFTVTKDITKYTKAKIFSKVGKKTECFFRFSTVAGEKGSADAVRDPRGFAMKYYTEEGNWDLVGNNTPVFFIRDGIKFPDFIHTQKRDPQTNLPN----HDMVWDFWSNVPESLYQVTWVMSDRGIPKSFRHMDGFGSHTFSLINAKGERFWVKFHFETMQGVKHLTNEEAAEVRKYDPDSNQRDLFNAIARGDFPKWKMSIQVMPEEDAKKYRFHPFDVTKIWYLQDYPLMEVGIVELNKNPENYFAEVEQAAFTPANVVPGIGYSPDRMLQARLFSYGDTHRYRLG-VNYPQIPVNRPRC-------PFH-SSSRDGYMQ--NGYYGSLQNYTPSSLP-GYKEDKSARDPK-FNLAHIEKEFEVWNWDYRAED-SDYYTQPGDYYRSLPAD-EKERLHDTVGESLAHVTHKEIVDKQLEHFKKADP----KYAEGVKKALEKHQKMMKD-----------MH-AKD-MHHMKKKK	505	Protein alignment - realigned		linear
WP_000247384	0	2	28.32%	13.66%	18.42%	32.08%	24.16%	45.35%	98.00%	98.00%	24.75%	WP_000247384	1037.71	6.684565181009283	Fri Feb 14 19:55:05 PST 2025	nr	catalase [Helicobacter pylori]	0	96385	TRUE	99.00%	505	1	8.935184478759766	505	2	505	Fri Feb 14 19:55:05 PST 2025	58.55623477999989	AA	Helicobacter pylori	HpKatA-SS1		100.00%	505	1	-1	0		MVNKDVKQTTAFGAPVWDDNNVITAGPRGPVLLQSTWFLEKLAAFDRERIPERVVHAKGSGAYGTFTVTKDITKYTKAKIFSKVGKKTECFFRFSTVAGERGSADAVRDPRGFAMKYYTEEGNWDLVGNNTPVFFIRDAIKFPDFIHTQKRDPQTNLPN----PDMVWDFWSNVPESLYQVTWVMSDRGIPKSFRHMDGFGSHTFSLINAKGERFWVKFHFLTMQGVKHLTNEEAAEIRKHDPDSNQRDLFDAIARGDFPKWKLSIQVMPEEDAKKYRFHPFDVTKIWYLKDYPLMEVGIVELNKNPENYFAEVEQAAFTPANVVPGIGYSPDRMLQGRLFSYGDTHRYRLG-VNYAQIPVNKPRC-------PFH-SSSRDGYMQ--NGYYGALQNYTPSSLP-GYKEDKSARDPK-FNLAHIEKEFEVWNWDYRADD-SDYYTQPGDYYRSLPAD-EKERLHDTIGESLAHVTHKEIVDKQLEHFKKADP----KYAEGVKKALEKHQKMMKD-----------MH-GKD-MHHMKKKK	505	Protein alignment - realigned		linear
WP_000247378	0	2	28.12%	13.66%	17.82%	31.49%	24.36%	45.15%	98.00%	98.00%	25.54%	WP_000247378	1037.71	5.486668948101524	Fri Feb 14 19:55:04 PST 2025	nr	catalase [Helicobacter pylori]	0	99365	TRUE	99.00%	505	1	8.733257293701172	505	2	505	Fri Feb 14 19:55:04 PST 2025	58.64023768	AA	Helicobacter pylori	HpKatA-SS1		100.00%	505	1	-1	0		MVNKDVKQTTAFGAPVWDDNNVITAGPRGPVLLQSTWFLEKLAAFDRERIPERVVHAKGSGAYGTFTVTKDITKYTKAKIFSKVGKKTECFFRFSTVAGERGSADAVRDPRGFAMKYYTEEGNWDLVGNNTPVFFIRDAIKFPDFIHTQKRDPQTNLPN----PDMVWDFWSNVPESLYQVTWVMSDRGIPKSFRHMDGFGSHTFSLINAKGERFWVKFHFETMQGVKHLTNEEAAEVRKYDPDSNQRDLFDAIARGDFPKWKMSIQVMPEEDAKKYRFHPFDVTKIWYLQDYPLMEVGIVELNKNPENYFAEVEQAAFSPANVVPGIGYSPDRMLQGRLFSYGDTHRYRLG-VNYPQIPVNRPRC-------PFH-SSSRDGYMQ--NGYYGSLQNYTPSSLP-GYKEDKSARDPK-FNLAHIEKEFEVWNWDYRAED-SDYYTQPGDYYRSLPAD-EKERLYDTIGGSLAHVTHKEIVDKQLEHFKKADP----KYAEGVKKALEKHQKMMKD-----------MH-AKD-MHHMKKKK	505	Protein alignment - realigned		linear
WP_000247334	0	2	28.51%	13.66%	18.42%	32.08%	24.16%	45.15%	97.80%	97.80%	24.95%	WP_000247334	1037.71	6.685463127613978	Fri Feb 14 19:55:05 PST 2025	nr	catalase [Helicobacter pylori]	0	96385	TRUE	98.90%	505	1	8.935184478759766	505	2	505	Fri Feb 14 19:55:05 PST 2025	58.58321707999989	AA	Helicobacter pylori	HpKatA-SS1		100.00%	505	1	-1	0		MVNKDVKQTTAFGAPVWDDNNVITAGPRGPVLLQSTWFLEKLAAFDRERIPERVVHAKGSGAYGTFTVTKDITKYTKAKIFSKVGKKTECFFRFSTVAGERGAADAVRDPRGFAMKYYTEEGNWDLVGNNTPVFFIRDAIKFPDFIHTQKRDPQTNLPN----PDMVWDFWSNVPESLYQVTWVMSDRGIPKSFRHMDGFGSHTFSLINAKGERFWVKFHFETMQGVKHLTNEEAAEIRKHDPDSNQRDLFNAIARGDFPKWKLSIQVMPEEDAKKYRFHPFDVTKIWYLKDYPLMEVGIVELNKNPENYFAEVEQAAFSPANVVPGIGYSPDRMLQGRLFSYGDTHRYRLG-VNYPQIPVNKPRC-------PFH-SSSRDGYMQ--NGYYGSLQNYTPSSLP-GYKEDKSARDPK-FNLAHIEKEFEVWNWDYRADD-SDYYTQPGDYYRSLPAD-EKERLHDTIGESLAHVTHKEIVDKQLEHFKKADP----KYAEGVKKALEKHQKMMKD-----------MH-GKD-MHHMKKKK	505	Protein alignment - realigned		linear
WP_000247319	0	2	28.51%	13.66%	17.82%	31.49%	24.16%	45.15%	97.80%	97.80%	25.54%	WP_000247319	1037.71	5.486463140810876	Fri Feb 14 19:55:06 PST 2025	nr	catalase [Helicobacter pylori]	0	99365	TRUE	98.90%	505	1	8.730907440185547	505	2	505	Fri Feb 14 19:55:06 PST 2025	58.64027797999989	AA	Helicobacter pylori	HpKatA-SS1		100.00%	505	1	-1	0		MVNKDVKQTTAFGAPVWDDNNVITAGPRGPVLLQSTWFLEKLAAFDRERIPERVVHAKGSGAYGTFTVTKDITKYTKAKIFSKVGKKTECFFRFSTVAGEKGSADAVRDPRGFAMKYYTEEGNWDLVGNNTPVFFIRDAIKFPDFIHTQKRDPQTNLPN----PDMVWDFWSNVPESLYQVTWVMSDRGIPKSFRHMDGFGSHTFSLINAKGERFWVKFHFETMQGVKHLTNEEAAEIRKYDPDSNQRDLFDAIARGDFPKWKMSIQVMPEEDAKKYRFHPFDVTKIWYLQDYPLMEVGIVELNKNPENYFAEVEQAAFTPANVVPGIGYSPDRMLQGRLFSYGDTHRYRLG-VNYPQIPVNRPRC-------PFH-SSSRDGYMQ--NGYYGSLQNYTPSSLP-GYKEDKSARDPK-FNLAHIEKEFEVWNWDYRAED-SDYYTQPGDYYRSLPAD-EKERLYDTIGGSLAHVTHKEIVDKQLEHFKKADP----KYAEGVKKALEKHQKMMKD-----------MH-AKD-MHHMKKKK	505	Protein alignment - realigned		linear
MCK0496525	0	2	28.71%	13.47%	18.42%	31.88%	23.96%	45.15%	97.80%	97.80%	25.15%	MCK0496525	1037.71	7.684052582517275	Fri Feb 14 19:55:06 PST 2025	nr	catalase [Helicobacter pylori]	0	96385	TRUE	98.90%	505	1	9.080608367919922	505	2	505	Fri Feb 14 19:55:06 PST 2025	58.59728717999989	AA	Helicobacter pylori	HpKatA-SS1		100.00%	505	1	-1	0		MVNKDVKQTTAFGAPVWDDNNVITAGPRGPVLLQSTWFLEKLAAFDRERIPERVVHAKGSGAYGTFTVTKDITKYTKAKIFSKVGKKTECFFRFSTVAGERGSADAVRDPRGFAMKYYTEEGNWDLVGNNTPVFFIRDAIKFPDFIHTQKRDPQTNLPN----PDMVWDFWSNVPESLYQVTWVMSDRGIPKSFRHMDGFGSHTFSLINAKGERFWVKFHFLTMQGVKHLTNEEAAEIRKHDPDSNQRDLFNAIARGDFPKWKLSIQVMPEEDAKKYRFHPFDVTKIWYLKDYPLMEVGIVELNKNPENYFAEVEQAAFSPANVIPGIGYSPDRMLQGRLFSYGDTHRYRLG-VNYPQIPVNKPRC-------PFH-SSSRDGYMQ--NGYYGSLQNYTPSSLP-GYKEDKSARDPK-FNLAHIEKEFEVWNWDYRADD-SDYYTQPGDYYRSLPAD-EKERLHDTIGESLAHVTHKEIVDKQLEHFKKADP----KYAEGVKKALEKHQKMMKD-----------MH-GKD-MHHMKKKK	505	Protein alignment - realigned		linear
GAA9932875	0	2	28.51%	13.66%	18.42%	32.08%	23.76%	44.75%	97.80%	97.80%	25.35%	GAA9932875	1037.71	6.685463127613978	Fri Feb 14 19:55:04 PST 2025	nr	catalase [Helicobacter pylori]	0	96385	TRUE	98.90%	505	1	8.935184478759766	505	2	505	Fri Feb 14 19:55:04 PST 2025	58.62924277999989	AA	Helicobacter pylori	HpKatA-SS1		100.00%	505	1	-1	0		MVNKDVKQTTAFGTPVWDDNNVITAGPRGPVLLQSTWFLEKLAAFDRERIPERVVHAKGSGAYGTFTVTKDITKYTKAKIFSKVGKKTECFFRFSTVAGERGSADAVRDPRGFAMKYYTEEGNWDLVGNNTPVFFIRDAIKFPDFIHTQKRDPQTNLPN----PDMVWDFWSNVPESLYQVTWVMSDRGIPKSFRHMDGFGSHTFSLINAKGERFWVKFHFETMQGVKHLTNEEAAEIRKHDPDSNQRDLFNAIARGDFPKWKLSIQVMPEEDAKKYRFHPFDVTKIWYLKDYPLMEVGIVELNKNPENYFAEVEQAAFSPANVVPGIGYSPDRMLQGRLFSYGDTHRYRLG-VNYPQIPVNKPRC-------PFH-SSSRDGYMQ--NGYYGSLQNYTPSSLP-GYKEDKSARDPK-FNLAHIEKEFEVWNWDYRADD-SDYYTQPGDYYRSLPAD-EKERLHDTIGESLAHVTHKEIVDKQLEHFKKADP----KYAEGVKKALEKHQKMMKD-----------MH-GKD-MHHMKKKK	505	Protein alignment - realigned		linear
GAA9920143	0	2	28.51%	13.66%	18.42%	32.08%	23.76%	44.55%	98.00%	98.00%	25.54%	GAA9920143	1037.71	6.685463127613978	Fri Feb 14 19:55:04 PST 2025	nr	catalase [Helicobacter pylori]	0	96385	TRUE	99.00%	505	1	8.935184478759766	505	2	505	Fri Feb 14 19:55:04 PST 2025	58.58714427999989	AA	Helicobacter pylori	HpKatA-SS1		100.00%	505	1	-1	0		MVNKDVKQTTAFGTPVWDDNNVITAGPRGPVLLQSTWFLEKLAAFDRERIPERVVHAKGSGAYGTFTVTKDITKYTKAKIFSKVGKKTECFFRFSTVAGERGSADAVRDPRGFAMKYYTEEGNWDLVGNNTPVFFIRDAIKFPDFIHTQKRDPQTNLPN----PDMVWDFWSNVPESLYQVTWVMSDRGIPKSFRHMDGFGSHTFSLINAKGERFWVKFHFETMQGVKHLTNEEAAEIRKHDPDSNQRDLFNAIARGDFPKWKLSIQVMPEEDAKKYRFHPFDVTKIWYLKDYPLMEVGIVELNKNPENYFAEVEQAAFTPANVVPGIGYSPDRMLQGRLFSYGDTHRYRLG-VNYAQIPVNKPRC-------PFH-SSSRDGYMQ--NGYYGSLQNYTPSSLP-GYKEDKSARDPK-FNLAHIEKEFEVWNWDYRADD-SDYYTQPGDYYRSLPAD-EKERLHDTIGESLAHVTHKEIVDKQLEHFKKADP----KYAEGVKKALEKHQKMMKD-----------MH-GKD-MHHTKKKK	505	Protein alignment - realigned		linear
GAA9855776	0	2	28.12%	13.47%	18.22%	31.68%	23.96%	45.15%	98.20%	98.20%	25.35%	GAA9855776	1037.71	6.683368386422465	Fri Feb 14 19:55:05 PST 2025	nr	catalase [Helicobacter pylori]	0	96385	TRUE	99.10%	505	1	8.938121795654297	505	2	505	Fri Feb 14 19:55:05 PST 2025	58.51612657999989	AA	Helicobacter pylori	HpKatA-SS1		100.00%	505	1	-1	0		MVNKDVKQTTAFGAPVWDDNNVITAGPRGPVLLQSTWFLEKLAAFDRERIPERVVHAKGSGAYGTFTVTKDITKYTKAKIFSKVGKKTECFFRFSTVAGERGSADAVRDPRGFAMKYYTEEGNWDLVGNNTPVFFIRDAIKFPDFIHTQKRDPQTNLPN----PDMVWDFWSNVPESLYQVTWVMSDRGIPKSFRHMDGFGSHTFSLINAKGERFWVKFHFLTMQGVKHLTNEEAAEIRKHDPDSNQRDLFDAIARGDFPKWKLSIQVMPEEDAKKYRFHPFDVTKIWYLQDYPLMEVGIVELNKNPENYFAEVEQAAFTPANVVPGIGYSPDRMLQGRLFSYGDTHRYRLG-VNYSQIPVNKPRC-------PFH-SSSRDGYMQ--NGYYGSLQNYTPSSLP-GYKEDKSARDPK-FNLAHIEKEFEVWNWDYRADD-SDYYTQPGDYYRSLPAD-EKERLHDTIGGSLAHVTHKEIVDKQLEHFKKADP----KYAEGVKKALEKHQKMMKD-----------MH-GKD-MHHMKKKK	505	Protein alignment - realigned		linear
GAA9529143	0	2	28.91%	13.66%	18.61%	32.28%	23.56%	44.75%	97.80%	97.80%	25.15%	GAA9529143	1037.71	6.783482600714144	Fri Feb 14 19:55:05 PST 2025	nr	catalase [Helicobacter pylori]	0	97875	TRUE	98.90%	505	1	8.925037384033203	505	2	505	Fri Feb 14 19:55:05 PST 2025	58.80546337999989	AA	Helicobacter pylori	HpKatA-SS1		100.00%	505	1	-1	0		MVNKDVKQTTAFGAPVWDDNNVITAGPRGPVLLQSTWFLEKLAAFDRERIPERVVHAKGSGAYGTFTVTKDITKYTKAKIFSKVGKKTECFFRFSTVAGERGSADAVRDPRGFAMKYYTEEGNWDLVGNNTPVFFIRDAIKFPDFIHTQKRDPQTNLPN----HDMVWDFWSNVPESLYQVTWVMSDRGIPKSFRHMDGFGSHTFSLINAKGERFWVKFHFHTMQGVKHLTNEEAAEIRKHDPDSNQRDLFNAIARGDFPKWKLSIQVMPEEDAKKYRFHPFDVTKIWYLKDYPLMEVGIVELNKNPENYFAEVEQAAFSPANVVPGIGYSPDRMLQGRLFSYGDTHRYRLG-VNYPQIPVNKPRC-------PFH-SSSRDGYMQ--NGYYGSLQNYTPSSLP-GYKEDKSARDPK-FNLAHIEKEFEVWNWDYRADD-SDYYTQPGDYYRSLPAD-EKERLHDTIGEFLAHVTYKEIVDKQLEHFKKADP----KYAEGVKKALEKHQKMMKD-----------MH-EKD-MHHMKKKK	505	Protein alignment - realigned		linear
GAA9308721	0	2	28.12%	13.66%	18.42%	32.08%	23.96%	44.95%	98.20%	98.20%	25.15%	GAA9308721	1037.71	6.617808849790869	Fri Feb 14 19:55:04 PST 2025	nr	catalase [Helicobacter pylori]	0	94895	TRUE	99.10%	505	1	8.794727325439453	505	2	505	Fri Feb 14 19:55:04 PST 2025	58.48210947999989	AA	Helicobacter pylori	HpKatA-SS1		100.00%	505	1	-1	0		MVNKDVKQTTAFGAPVWDDNNVITAGPRGPVLLQSTWFLEKLAAFDRERIPERVVHAKGSGAYGTFTVTKDITKYTKAKIFSKVGKKTECFFRFSTVAGERGSADAVRDPRGFAMKYYTEEGNWDLVGNNTPVFFIRDAIKFPDFIHTQKRDPQTNLPN----PDMVWDFWSNVPESLYQVTWVMSDRGIPKSFRHMDGFGSHTFSLINAKGERFWVKFHFLTMQGVKHLTNEEAAEIRKHDPDSNQRDLFDAIARGDFPKWKLSIQVMPEEDAKKYRFHPFDVTKIWYLKDYPLMEVGIVELNKNPENCFAEVEQAAFTPANVVPGIGYSPDRMLQGRLFSYGDTHRYRLG-VNYAQIPVNKPRC-------PFH-SSSRDGYMQ--NGYYGSLQNYTPSSLP-GYKEDKSARDPK-FNLAHIEKEFEVWNWDYRADD-SDYYTQPGDYYRSLPAD-EKERLHDTIGESLAHVTHKEIVDKQLEHFKKADP----KYAEGVKKALEKHQKMMKD-----------MH-GKD-MHHTKKKK	505	Protein alignment - realigned		linear
GAA7892522	0	2	28.51%	13.66%	18.42%	32.08%	23.96%	44.95%	97.80%	97.80%	25.15%	GAA7892522	1037.71	6.685463127613978	Fri Feb 14 19:55:04 PST 2025	nr	catalase [Helicobacter pylori]	0	96385	TRUE	98.90%	505	1	8.935184478759766	505	2	505	Fri Feb 14 19:55:04 PST 2025	58.63127648	AA	Helicobacter pylori	HpKatA-SS1		100.00%	505	1	-1	0		MVNKDVKQTTAFGAPVWDDNNVITAGPRGPVLLQSTWFLEKLAAFDRERIPERVVHAKGSGAYGTFTVTKDITKYTKAKIFSKVGKKTECFFRFSTVAGERGSADAVRDPRGFAMKYYTEEGNWDLVGNNTPVFFIRDAIKFPDFIHTQKRDPQTNLPN----PDMVWDFWSNVPESLYQVTWVMSDRGIPKSFRHMDGFGSHTFSLINAKGERFWVKFHFETMQGVKHLTNEEAAEIRKHDPDSNQRDLFNAIARGDFPKWKLSIQVMPEEDAKKYRFHPFDVTKIWYLKDYPLMEVGIVELNKNPENYFAEVEQAAFSPANVVPGIGYSPDRMLQGRLFSYGDTHRYRLG-VNYPQIPVNKPRC-------PFH-SSSRDGYMQ--NGYYGSLQNYTPSSLP-GYKEDKSARDPK-FNLAHIEKEFEMWNWDYRADD-SDYYTQPGDYYRSLPAD-EKERLHDTIGESLAHVTHKEIVDKQLEHFKKADP----KYAEGVKKALEKHQKMMKD-----------MH-GKD-MHHMKKKK	505	Protein alignment - realigned		linear
GAA7803885	0	2	28.71%	13.66%	18.42%	32.08%	23.96%	44.75%	98.00%	98.00%	25.35%	GAA7803885	1037.71	6.685463127613978	Fri Feb 14 19:55:06 PST 2025	nr	catalase [Helicobacter pylori]	0	96385	TRUE	99.00%	505	1	8.935184478759766	505	2	505	Fri Feb 14 19:55:06 PST 2025	58.53908477999989	AA	Helicobacter pylori	HpKatA-SS1		100.00%	505	1	-1	0		MVNKDVKQTTAFGAPVWDDNNVITAGPRGPVLLQSTWFLEKLAAFDRERIPERVVHAKGSGAYGTFTVTKDITKYTKAKIFSKVGKKTECFFRFSTVAGERGSADAVRDPRGFAMKYYTEEGNWDLVGNNTPVFFIRDAIKFPDFIHTQKRDPQTNLPN----PDMVWDFWSNVPESLYQVTWVMSDRGIPKSFRHMDGFGSHTFSLINAKGERFWVKFHFETMQGVKHLTNEEAAEIRKHDPDSNQRDLFNAIARGDFPKWKLSIQVMPEEDAKKYRFHPFDVTKIWYLKDYPLMEVGIVELNKNPENYFAEVEQAAFTPANVVPGIGYSPDRMLQGRLFSYGDTHRYRLG-VNYAQIPVNKPRC-------PFH-SSSRDGYMQ--NGYYGSLQNYTPSSLP-GYKEDKSARDPK-FNLAHIEKEFEVWNWDYRADD-SDYYTQPGDYYRSLPAD-EKERLHDTIGESLAHVTHKEIVDKQLEHFKKADP----KYAEGVKKALEKHQKMMKD-----------IH-GKD-MHHTKKKK	505	Protein alignment - realigned		linear
GAA7791079	0	2	28.32%	13.66%	18.42%	32.08%	23.96%	44.95%	97.80%	97.80%	25.15%	GAA7791079	1037.71	6.685463127613978	Fri Feb 14 19:55:04 PST 2025	nr	catalase [Helicobacter pylori]	0	96385	TRUE	98.90%	505	1	8.935184478759766	505	2	505	Fri Feb 14 19:55:04 PST 2025	58.565199279999895	AA	Helicobacter pylori	HpKatA-SS1		100.00%	505	1	-1	0		MVNKDVKQTTAFGAPVWDDNNVITAGPRGPVLLQSTWFLEKLAAFDRERIPERVVHAKGSGAYGTFTVTKDITKYTKAKIFSKVGKKTECFFRFSTVAGERGSADAVRDPRGFAMKYYTEEGNWDLVGNNTPVFFIRDAIKFPDFIHTQKRDPQTNLPN----PDMVWDFWSNVPESLYQVTWVMSDRGIPKSFRHMDGFGSHTFSLINAKGERFWVKFHFETMQGVKHLTNEEAAEIRKHDPDSNQRDLFNAIARGDFPKWKLSIQVMPEEDAKKYRFHPFDVTKIWYLKDYPLMEVGIVELNKNPENYFAEVEQAAFSPANVVPGIGYSPDRMLQGRLFSYGDTHRYRLG-VNYPQIPVNKPRC-------PFH-SSSRDGYMQ--NGYYGSLQNYTPSSLP-GYKEDKSARDPK-LNLAHIEKEFEVWNWDYRADD-SDYYTQPGDYYRSLPAD-EKERLHDTIGESLAHVTHKEIVDKQLEHFKKADP----KYAEGVKKALEKHQKMMKD-----------MH-GKD-MHHMKKKK	505	Protein alignment - realigned		linear
GAA7680986	0	2	28.15%	13.78%	18.70%	32.48%	23.82%	44.69%	97.60%	97.60%	25.00%	GAA7680986	1037.71	5.883807875153309	Fri Feb 14 19:55:06 PST 2025	nr	catalase [Helicobacter pylori]	0	96385	TRUE	98.80%	508	1	8.750453949	508	2	505	Fri Feb 14 19:55:06 PST 2025	59.06470348	AA	Helicobacter pylori	HpKatA-SS1		100.00%	505	1	-1	0		MVNKDVKQTTAFGAPVWDDNNVITAGPRGPVLLQSTWFLEKLAAFDRERIPERVVHAKGSGAYGTFTVTKDITKYTKAKIFSKVGKKTECFFRFSTVAGERGSADAVRDPRGFAMKYYTEEGNWDLVGNNTPVFFIRDAIKFPDFIHTQKRDPQTNLPN----HDMVWDFWSNVPESLYQVTWVMSDRGIPKSFRHMDGFGSHTFSLINAKGERFWVKFHFETMQGVKHLTNEEAAEIRKHDPDSNQRDLFNAIARGDFPKWKLSIQVMPEEDAKKYRFHPFDVTKIWYLKDYPLMEVGIVELNKNPENYFAEVEQAAFTPANVVPGIGYSPDRMLQGRLFSYGDTHRYRLG-VNYPQIPVNRPRC-------PFH-SSSRDGYMQ--NGYYGSLQNYTPSSLP-GYKEDKSARDPK-FNLAHIEKEFEVWNWDYRADD-SDYYTQPGDYYRSLPAD-EKERLHDTIGESLAHVTHKEIVDKQLEHFKKADP----KYAEGVKKALEKHQKMMKDMH--------DMH-GKD-MHHMKKKK	508	Protein alignment - realigned		linear
GAA7554162	0	2	28.12%	13.66%	18.42%	32.08%	23.96%	44.95%	98.00%	98.00%	25.15%	GAA7554162	1037.71	6.684770988299931	Fri Feb 14 19:55:05 PST 2025	nr	catalase [Helicobacter pylori]	0	96385	TRUE	99.00%	505	1	8.938014984	505	2	505	Fri Feb 14 19:55:05 PST 2025	58.65631177999989	AA	Helicobacter pylori	HpKatA-SS1		100.00%	505	1	-1	0		MVNKDVKQTTAFGAPVWDDNNVITAGPRGPVLLQSTWFLEKLAAFDRERIPERVVHAKGSGAYGTFTVTKDITKYTKAKIFSKVGKKTECFFRFSTVAGERGSADAVRDPRGFAMKYYTEEGNWDLVGNNTPVFFIRDAIKFPDFIHTQKRDPQTNLPN----PDMVWDFWSNVPESLYQVTWVMSDRGIPKSFRHMDGFGSHTFSLINAKGERFWVKFHFLTMQGVKHLTNEEAAEIRKHDPDSNQRDLFDAIARGDFPKWKLSIQVMPEEDAKKYRFHPFDVTKIWYLKDYPLMEVGIVELNKNPENYFAEVEQAAFTPANVVPGIGYSPDRMLQGRLFSYGDTHRYRLG-VNYPQIPVNRPRC-------PFH-SSSRDGYMQ--NGYYGSLQNYTPSSLP-GYKEDKSTRDPK-FNLAHIEKEFEVWNWDYRADD-SDYYTQPGDYYRSLPAD-EKERLHDTIGESLAHVTHKEIVDKQLEHFKKADP----KYAEGVKKALEKHQKMMKD-----------MH-GKD-MHHMKKKK	505	Protein alignment - realigned		linear
GAA7520318	0	2	28.32%	13.66%	18.42%	32.08%	24.16%	45.35%	98.00%	98.00%	24.75%	GAA7520318	1037.71	6.684565181009283	Fri Feb 14 19:55:04 PST 2025	nr	catalase [Helicobacter pylori]	0	96385	TRUE	99.00%	505	1	8.935184478759766	505	2	505	Fri Feb 14 19:55:04 PST 2025	58.55623477999989	AA	Helicobacter pylori	HpKatA-SS1		100.00%	505	1	-1	0		MVNKDVKQTTAFGAPVWDDNNVITAGPRGPVLLQSTWFLEKLAAFDRERIPERVVHAKGSGAYGTFTVTKDITKYTKAKIFSKVGKKTECFFRFSTVAGERGAADAVRDPRGFAMKYYTEEGNWDLVGNNTPVFFIRDAIKFPDFIHTQKRDPQTNLPN----PDMVWDFWSNVPESLYQVTWVMSDRGIPKSFRHMDGFGSHTFSLINAKGERFWVKFHFLTMQGVKHLTNEEAAEIRKHDPDSNQRDLFDAIARGDFPKWKLSIQVMPEEDAKKYRFHPFDVTKIWYLKDYPLMEVGIVELNKNPENYFAEVEQAAFTPANVVPGIGYSPDRMLQGRLFSYGDTHRYRLG-VNYAQIPVNKPRC-------PFH-SSSRDGYMQ--NGYYGSLQNYTPSSLP-GYKEDKSARDPK-FNLAHIEKEFEVWNWDYRADD-SDYYTQPGDYYRSLPAD-EKERLHDTIGESLAHVTHKEIVDKQLEHFKKADP----KYAEGVKKALEKHQKMMKD-----------MH-GKD-MHHMKKKK	505	Protein alignment - realigned		linear
GAA7063510	0	2	28.32%	13.66%	18.42%	32.08%	23.76%	44.95%	98.00%	98.00%	25.15%	GAA7063510	1037.71	6.683667234404588	Fri Feb 14 19:55:05 PST 2025	nr	catalase [Helicobacter pylori]	0	96385	TRUE	99.00%	505	1	8.935184478759766	505	2	505	Fri Feb 14 19:55:05 PST 2025	58.614271479999886	AA	Helicobacter pylori	HpKatA-SS1		100.00%	505	1	-1	0		MVNKDVKQTTAFGAPVWDDNNVITAGPRGPVLLQSTWFLEKLAAFDRERIPERVVHAKGSGAYGTFTVTKDITKYTKAKIFSKVGKKTECFFRFSTVAGERGSADAVRDPRGFAMKYYTEEGNWDLVGNNTPVFFIRDAIKFPDFIHTQKRDPQTNLPN----PDMVWDFWSNVPESLYQVTWVMSDRGIPKSFRHMDGFGSHTFSLINAKGERFWVKFHFLTMQGVKHLTNEEAAEIRKHDPDSNQRDLFDAIARGDFPKWKLSIQVMPEEDAKKYRFHPFDVTKIWYLKDYPLMEVGIVELNKNPENYFAEVEQAAFTPANVVPGIGYSPDRMLQGRLFSYGDTHRYRLG-VNYPQIPVNKPRC-------PFH-SSSRDGYMQ--NGYYGSLQNYTPSSLP-GYKEDKSTRDPK-FNLAHIEKEFEVWNWDYRADD-SDYYTQPGDYYRSLPAD-EKERLHDTIGESLAHVTHKEIVDKQLEHFKKADP----KYADGVKKALEKHQKMMKD-----------MH-GKD-MHHMKKKK	505	Protein alignment - realigned		linear
WRE62040	0	2	28.15%	13.39%	18.50%	31.89%	24.02%	45.08%	98.00%	98.00%	25.20%	WRE62040	1037.33	6.880994728179125	Fri Feb 14 19:55:07 PST 2025	nr	catalase [Helicobacter pylori]	0	96385	TRUE	99.00%	508	1	8.938549041748047	508	2	505	Fri Feb 14 19:55:07 PST 2025	58.932584279999894	AA	Helicobacter pylori	HpKatA-SS1		100.00%	505	1	-1	0		MVNKDVKQTTAFGAPVWDDNNVITAGPRGPVLLQSTWFLEKLAAFDRERIPERVVHAKGSGAYGTFTVTKDITKYTKAKIFSKVGKKTECFFRFSTVAGERGSADAVRDPRGFAMKYYTEEGNWDLVGNNTPVFFIRDAIKFPDFIHTQKRDPQTNLPN----PDMVWDFWSNVPESLYQVTWVMSDRGIPKSFRHMDGFGSHTFSLINAKGERFWVKFHFHTMQGVKHLTNEEAAEIRKHDPDSNQRDLFDAIARGDFPKWKLSIQVMPEEDAKKYRFHPFDVTKIWYLQDYPLMEVGIVELNKNPENYFAEVEQAAFTPANVVPGIGYSPDRMLQGRLFSYGDTHRYRLG-VNYPQIPVNKPRC-------PFH-SSSRDGYMQ--NGYYGSLQNYTPSSLP-GYKEDKSARDPK-FNLAHIEKEFEVWNWDYRAND-SDYYTQPGDYYRSLPAD-EKERLHDTIGGSLAHVTHKEIVDKQLEHFKKADP----KYAEGVKKALEKHQKMMKDMH--------DMH-GKD-MHHMKKKK	508	Protein alignment - realigned		linear
WRD84457	0	2	28.71%	13.66%	18.42%	32.08%	23.96%	44.95%	97.60%	97.60%	25.15%	WRD84457	1037.33	6.685463127613978	Fri Feb 14 19:55:13 PST 2025	nr	catalase [Helicobacter pylori]	0	96385	TRUE	98.80%	505	1	8.935184478759766	505	2	505	Fri Feb 14 19:55:13 PST 2025	58.62727017999989	AA	Helicobacter pylori	HpKatA-SS1		100.00%	505	1	-1	0		MVNKDVKQTTAFGAPIWDDNNVITAGPRGPVLLQSTWFLEKLAAFDRERIPERVVHAKGSGAYGTFTVTKDITKYTKAKIFSKVGKKTECFFRFSTVAGERGTADAVRDPRGFAMKYYTEEGNWDLVGNNTPVFFIRDAIKFPDFIHTQKRDPQTNLPN----PDMVWDFWSNVPESLYQVTWVMSDRGIPKSFRHMDGFGSHTFSLINAKGERFWVKFHFETMQGVKHLTNEEAAEIRKHDPDSNQRDLFNAIARGDFPKWKLSIQVMPEEDAKKYRFHPFDVTKIWYLKDYPLMEVGIVELNKNPENYFAEVEQAAFSPANVVPGIGYSPDRMLQGRLFSYGDTHRYRLG-VNYPQIPVNKPRC-------PFH-SSSRDGYMQ--NGYYGSLQNYTPSSLP-GYKEDKSARDPK-FNLAHIEKEFEVWNWDYRADD-SDYYTQPGDYYRSLPAD-EKERLHDTIGESLAHVTHKEIVDKQLEHFKKADP----KYAEGVKKALEKHQKMMKD-----------MH-GKD-MHHMKKKK	505	Protein alignment - realigned		linear
WQZ50623	0	2	28.32%	13.66%	18.61%	32.28%	23.76%	44.95%	98.20%	98.20%	24.95%	WQZ50623	1037.33	6.783378351887613	Fri Feb 14 19:55:10 PST 2025	nr	catalase [Helicobacter pylori]	0	96385	TRUE	99.10%	505	1	8.935398102	505	2	505	Fri Feb 14 19:55:10 PST 2025	58.63829647999989	AA	Helicobacter pylori	HpKatA-SS1		100.00%	505	1	-1	0		MVNKDVKQTTAFGAPVWDDNNVITAGPRGPVLLQSTWFLEKLAAFDRERIPERVVHAKGSGAYGTFTVTKDITKYTKAKIFSKVGKKTECFFRFSTVAGERGSADAVRDPRGFAMKYYTEEGNWDLVGNNTPVFFIRDAIKFPDFIHTQKRDPQTNLHN----PDMVWDFWSNVPESLYQVTWVMSDRGIPKSFRHMDGFGSHTFSLINAKGERFWVKFHFLTMQGVKHLTNEEAAEIRKHDPDSNQRDLFDAIARGDFPKWKLSIQVMPEEDAKKYRFHPFDVTKIWYLKDYPLMEVGIVELNKNPENYFAEVEQAAFTPANVVPGIGYSPDRMLQGRLFSYGDTHRYRLG-VNYPQIPVNKPRC-------PFH-SSSRDGYMQ--NGYYGSLQNYTPSSLP-GYKEDKSARDPK-FNLAHIEKEFEVWNWDYRADD-SDYYTQPGDYYRSLPAD-EKERLHDTIGESLAHVTHKEIVDKQLEHFKKADP----KYAEGVKKALEKHQKMMKD-----------MH-GKD-MHHMKKKK	505	Protein alignment - realigned		linear
WQZ26614	0	2	28.32%	13.66%	18.61%	32.28%	23.76%	44.95%	98.20%	98.20%	24.95%	WQZ26614	1037.33	6.783378351887613	Fri Feb 14 19:55:11 PST 2025	nr	catalase [Helicobacter pylori]	0	96385	TRUE	99.10%	505	1	8.935398102	505	2	505	Fri Feb 14 19:55:11 PST 2025	58.63829647999989	AA	Helicobacter pylori	HpKatA-SS1		100.00%	505	1	-1	0		MVNKDVKQTTAFGAPVWDDNNVITAGPRGPVLLQSTWFLEKLAAFDRERIPERVVHAKGSGAYGTFTVTKDITKYTKAKIFSKVGKKTECFFRFSTVAGERGSADAVRDPRGFAMKYYTEEGNWDLVGNNTPVFFIRDAIKFPDFIHTQKRDPQTNLPN----PDMVWDFWSNVPESLYQVTWVMSDRGIPKSFRHMDGFGSHTFSLINAKGERFWVKFHFLTMQGVKHLTNEEAAEIRKHDPDSNQRDLFDAIARGDFPKWKLSIQVMPEEDAKKYRFHPFDVTKIWYLKDYPLMEVGIVELNKNPENYFAEVEQAAFTPANVVPGIGYSPDRMLQGRLFSYGDTHRYRLG-VNYHQIPVNKPRC-------PFH-SSSRDGYMQ--NGYYGSLQNYTPSSLP-GYKEDKSARDPK-FNLAHIEKEFEVWNWDYRADD-SDYYTQPGDYYRSLPAD-EKERLHDTIGESLAHVTHKEIVDKQLEHFKKADP----KYAEGVKKALEKHQKMMKD-----------MH-GKD-MHHMKKKK	505	Protein alignment - realigned		linear
WQY01647	0	2	28.51%	13.66%	17.82%	31.49%	23.96%	44.95%	97.80%	97.80%	25.74%	WQY01647	1037.33	5.486463140810876	Fri Feb 14 19:55:09 PST 2025	nr	catalase [Helicobacter pylori]	0	99365	TRUE	98.90%	505	1	8.730907440185547	505	2	505	Fri Feb 14 19:55:09 PST 2025	58.65627737999989	AA	Helicobacter pylori	HpKatA-SS1		100.00%	505	1	-1	0		MVNKDVKQTTAFGAPVWDDNNVITAGPRGPVLLQSTWFLEKLAAFDRERIPERVVHAKGSGAYGTFTVTKDITKYTKAKIFSKVGKKTECFFRFSTVAGERGSADAVRDPRGFAMKYYTEEGNWDLVGNNTPVFFIRDAIKFPDFIHTQKRDPQTNLPN----PDMVWDFWSNVPESLYQVTWVMSDRGIPKSFRHMDGFGSHTFSLINAKGERFWVKFHFETMQGVKHLTNEEAAEIRKYDPDSNQRDLFDAIARGDFPKWKMSIQVMPEEDAKKYRFHPFDVTKIWYLQDYPLMEVGIVELNKNPENYFAEVEQAAFSPANVVPGIGYSPDRMLQGRLFSYGDTHRYRLG-VNYPQIPVNKPRC-------PFH-SSSRDGYMQ--NGYYGSLQNYTPSSLP-GYKEDKSARDPK-FNLAHIEKEFEVWNWDYRAED-SDYYTQPGDYYRSLPAD-EKERLYDTIGGSLTHVTHKEIVDKQLEHFKKADP----KYAEGVKKALEKHQKMMKD-----------MH-AKD-MHHMKKKK	505	Protein alignment - realigned		linear
WQW19745	0	2	28.32%	13.66%	18.42%	32.08%	23.76%	44.95%	98.00%	98.00%	25.15%	WQW19745	1037.33	6.685463127613978	Fri Feb 14 19:55:12 PST 2025	nr	catalase [Helicobacter pylori]	0	96385	TRUE	99.00%	505	1	8.935184478759766	505	2	505	Fri Feb 14 19:55:12 PST 2025	58.64232527999988	AA	Helicobacter pylori	HpKatA-SS1		100.00%	505	1	-1	0		MVNKDVKQTTAFGAPVWDDNNVITAGPRGPVLLQSTWFLEKLAAFDRERIPERVVHAKGSGAYGTFTVTKDITKYTKAKIFSKVGKKTECFFRFSTVAGERGSADAVRDPRGFAMKYYTEEGNWDLVGNNTPVFFIRDAIKFPDFIHTQKRDPQTNLPN----PDMVWDFWSNVPESLYQVTWVMSDRGIPKSFRHMDGFGSHTFSLINAKGERFWVKFHFLTMQGVKHLTNEEAAEIRKHDPDSNQRDLFDAIARGDFPKWKLSIQVMPEEDAKKYRFHPFDVTKIWYLKDYPLMEVGIVELNKNPENYFAEVEQAAFTPANVVPGIGYSPDRMLQGRLFSYGDTHRYRLG-VNYPQIPVNKPRC-------PFH-SSSRDGYMQ--NGYYGSLQNYTPSSLP-GYKEDKSTRDPK-FNLAHIEKEFEVWNWDYRADD-SDYYTQPGDYYRSLPAD-EKERLHDTIGESLAHVTHKEIVDKQLEHFKKADP----KYAEGVKKALEKHQKMMKE-----------MH-GKD-MHHMKKKK	505	Protein alignment - realigned		linear
WP_245099858	0	2	28.51%	13.47%	18.42%	31.88%	23.76%	44.95%	98.00%	98.00%	25.35%	WP_245099858	1037.33	7.684052582517275	Fri Feb 14 19:55:07 PST 2025	nr	catalase [Helicobacter pylori]	0	96385	TRUE	99.00%	505	1	9.080608367919922	505	2	505	Fri Feb 14 19:55:07 PST 2025	58.58724877999989	AA	Helicobacter pylori	HpKatA-SS1		100.00%	505	1	-1	0		MVNKDVKQTTAFGAPVWDDNNVITAGPRGPVLLQSTWFLEKLAAFDRERIPERVVHAKGSGAYGTFTVTKDITKYTKAKIFSKVGKKTECFFRFSTVAGERGSADAVRDPRGFAMKYYTEEGNWDLVGNNTPVFFIRDAIKFPDFIHTQKRDPQTNLPN----PDMVWDFWSNVPESLYQVTWVMSDRGIPKSFRHMDGFGSHTFSLINAKGERFWVKFHFLTMQGVKHLTNEEAAEIRKHDPDSNQRNLFDAIARGDFPKWKLSIQVMPEEDAKKYRFHPFDVTKIWYLKDYPLMEVGIVELNKNPENYFAEVEQAAFTPANVVPGIGYSPDRMLQGRLFSYGDTHRYRLG-VNYSQIPVNKPRC-------PFH-SSSRDGYMQ--NGYYGSLQNYTPSSLP-GYKEDKSARDPK-FNLAHIEKEFEVWNWDYRADD-SDYYTQPGDYYRSLPAD-EKERLHDTIGESLAHVTHKEIVDKQLEHFKKADP----KYAEGVKKALEKHQKMMKD-----------MH-GKD-MHHMKKKK	505	Protein alignment - realigned		linear
WP_245074766	0	2	28.12%	13.66%	18.42%	32.08%	23.96%	44.95%	98.00%	98.00%	25.15%	WP_245074766	1037.33	6.684770988299931	Fri Feb 14 19:55:08 PST 2025	nr	catalase [Helicobacter pylori]	0	96385	TRUE	99.00%	505	1	8.938014984	505	2	505	Fri Feb 14 19:55:08 PST 2025	58.61624697999989	AA	Helicobacter pylori	HpKatA-SS1		100.00%	505	1	-1	0		MVNKDVKQTTAFGAPVWDDNNVITAGPRGPVLLQSTWFLEKLAAFDRERIPERVVHAKGSGAYGTFTVTKDITKYTKAKIFSKVGKKTECFFRFSTVAGERGSADAVRDPRGFAMKYYTEEGNWDLVGNNTPVFFIRDAIKFPDFIHTQKRDPQTNLPN----PDMVWDFWSNVPESLYQVTWVMSDRGIPKSFRHMDGFGSHTFSLINAKGERFWVKFHFLTMQGVKHLTNEEAAEIRKHDPDSNQRDLFDAIARGDFPKWKLSIQVMPEEDAKKYRFHPFDVTKIWYLKDYPLMEVGIVELNKNPENYFAEVEQAAFTPANVVPGIGYSPDRMLQGRLFSYGDTHRYRLG-VNYSQIPVNRPRC-------PFH-SSSRDGYMQ--NGYYGSLQNYTPSSLP-GYKEDKSARDPK-FNLAHIEKEFEVWNWDYRADD-SDYYTQPGDYYRSLPAD-EKERLHDTIGESLAHVTHKEIVDKQLEHFKKADP----KYAEGVKKALEKHQKMMKD-----------MH-GKD-MHHMKKKK	505	Protein alignment - realigned		linear
WP_245053305	0	2	28.32%	13.66%	18.42%	32.08%	23.76%	45.15%	98.20%	98.20%	24.95%	WP_245053305	1037.33	6.684565181009283	Fri Feb 14 19:55:11 PST 2025	nr	catalase [Helicobacter pylori]	0	96385	TRUE	99.10%	505	1	8.935184478759766	505	2	505	Fri Feb 14 19:55:11 PST 2025	58.61431477999989	AA	Helicobacter pylori	HpKatA-SS1		100.00%	505	1	-1	0		MVNKDVKQTTAFGAPVWDDNNVITAGPRGPVLLQSTWFLEKLAAFDRERIPERVVHAKGSGAYGTFTVTKDITKYTKAKIFSKVGKKTECFFRFSTVAGERGSADAVRDPRGFAMKYYTEEGNWDLVGNNTPVFFIRDAIKFPDFIHTQKRDPQTNLPN----PDMVWDFWSNVPESLYQVTWVMSDRGIPKSFRHMDGFGSHTFSLINAKGERFWVKFHFLTMQGVKHLTNEEAAEIRKHDPDSNQRDLFDAIARGDFPKWKLSIQVMPEEDAKKYRFHPFDVTKIWYLKDYPLMEVGIVELNKNPENYFAEVEQAAFTPANVVPGIGYSPDRMLQGRLFSYGDTHRYRLG-VNYPQIPVNKPRC-------PFH-SSSRDGYMQ--NGYYGSLQNYTPSSLP-GYKEDKSARDPK-FNLAHIEKEFEVWNWDYRADD-SDYYTQPGDYYRSLLAD-EKERLHDTIGESLAHVTHKEIVDKQLEHFKKADP----KYAEGVKKALEKHQKMMKD-----------MH-GKD-MHHMKKKK	505	Protein alignment - realigned		linear
WP_212880956	0	2	28.32%	13.66%	18.42%	32.08%	23.76%	44.95%	98.00%	98.00%	25.15%	WP_212880956	1037.33	6.684565181009283	Fri Feb 14 19:55:07 PST 2025	nr	catalase [Helicobacter pylori]	0	96385	TRUE	99.00%	505	1	8.935184478759766	505	2	505	Fri Feb 14 19:55:07 PST 2025	58.57420668	AA	Helicobacter pylori	HpKatA-SS1		100.00%	505	1	-1	0		MVNKDVKQTTAFGAPVWDDNNVITAGPRGPVLLQSTWFLEKLAAFDRERIPERVVHAKGSGAYGTFTVTKDITKYTKAKIFSKVGKKTECFFRFSTVAGERGSADAVRDPRGFAMKYYTEEGNWDLVGNNTPVFFIRDAIKFPDFIHTQKRDPQTNLPN----PDMVWDFWSNVPESLYQVTWVMSDRGIPKSFRHMDGFGSHTFSLINAKGERFWVKFHFLTMQGVKHLTNEEAAEIRKHDPDSNQRDLFDAIARGDFPKWKLSIQVMPEEDAKKYRFHPFDVTKIWYLKDYPLMEVGIVELNKNPENYFAEVEQAAFSPANVVPGIGYSPDRMLQGRLFSYGDTHRYRLG-VNYSQIPVNKPRC-------PFH-SSSRDGYMQ--NGYYGSLQNYTPSSLP-GYKEDKSARDPK-FNLAHIEKEFEVWNWDYRADD-SDYYTQPGDYYRSLPAD-EKERLHDTIGESLAHVTHKEIVDKQLEHFKKADP----KYAEGVKKALEKHQKMMKD-----------MH-GKD-MHHMKKKK	505	Protein alignment - realigned		linear
WP_187832867	0	2	27.95%	13.78%	18.50%	32.28%	23.82%	44.69%	97.60%	97.60%	25.20%	WP_187832867	1037.33	4.884919572267904	Fri Feb 14 19:55:13 PST 2025	nr	catalase [Helicobacter pylori]	0	96385	TRUE	98.80%	508	1	8.507030487060547	508	2	505	Fri Feb 14 19:55:13 PST 2025	59.07868697999991	AA	Helicobacter pylori	HpKatA-SS1		100.00%	505	1	-1	0		MVNKDVKQTTAFGAPVWDDNNVITAGPRGPVLLQSTWFLEKLAAFDRERIPERVVHAKGSGAYGTFTVTKDITKYTKAKIFSKVGKKTECFFRFSTVAGERGSADAVRDPRGFAMKYYTEEGNWDLVGNNTPVFFIRDGIKFPDFIHTQKRDPQTNLPN----HDMVWDFWSNVPESLYQVTWVMSDRGIPKSFRHMDGFGSHTFSLINAKGERFWVKFHFETMQGVKHLTNEEAAEIRKHDPDSNQRDLFNAIARGDFPKWKLSIQVMPEEDAKKYRFHPFDVTKIWYLQDYPLMEVGIVELNKNPENYFAEVEQAAFTPANVVPGIGYSPDRMLQARLFSYGDTHRYRLG-VNYPQIPVNRPRC-------PFH-SSSRDGYMQ--NGYYGSLQNYTPSSLP-GYKEDKSARDPK-FNLAHIEKEFEVWNWDYRAED-SDYYTQPGDYYRSLPAD-EKERLHDTIGESLAHVTHKEIVDKQLEHFKKADP----KYAEGVKKALEKHQKMMKDMH--------DMH-GKD-MHHMKKKK	508	Protein alignment - realigned		linear
WP_154507498	0	2	28.51%	13.47%	18.42%	31.88%	23.96%	45.15%	98.00%	98.00%	25.15%	WP_154507498	1037.33	7.684052582517275	Fri Feb 14 19:55:08 PST 2025	nr	catalase [Helicobacter pylori]	0	96385	TRUE	99.00%	505	1	9.080608367919922	505	2	505	Fri Feb 14 19:55:08 PST 2025	58.53918937999989	AA	Helicobacter pylori	HpKatA-SS1		100.00%	505	1	-1	0		MVNKDVKQTTAFGAPVWDDNNVITAGPRGPVLLQSTWFLEKLAAFDRERIPERVVHAKGSGAYGTFTVTKDITKYTKAKIFSKVGKKTECFFRFSTVAGERGSADAVRDPRGFAMKYYTEEGNWDLVGNNTPVFFIRDAIKFPDFIHTQKRDPQTNLPN----PDMVWDFWSNVPESLYQVTWVMSDRGIPKSFRHMDGFGSHTFSLINAKGERFWVKFHFLTMQGVKHLTNEEAAEIRKHDPDSNQRDLFNAIARGDFPKWKLSIQVMPEEDAKKYRFHPFDVTKIWYLKDYPLMEVGIVELNKNPENYFAEVEQAAFTPANVVPGIGYSPDRMLQGRLFSYGDTHRYRLG-VNYAQIPVNKPRC-------PFH-SSSRDGYMQ--NGYYGSLQNYTPSSLP-GYKEDKSARDPK-FNLAHIEKEFEVWNWDYRADD-SDYYTQPGDYYRSLPAD-EKERLHDTIGESLAHVTHKEIVDKQLEHFKKADP----KYAEGVKKALEKHQKMMKD-----------MH-GKD-MHHVKKKK	505	Protein alignment - realigned		linear
WP_129074914	0	2	28.15%	13.58%	18.50%	32.09%	23.62%	44.69%	97.80%	97.80%	25.39%	WP_129074914	1037.33	5.882405273275843	Fri Feb 14 19:55:07 PST 2025	nr	catalase [Helicobacter pylori]	0	96385	TRUE	98.90%	508	1	8.750507354736328	508	2	505	Fri Feb 14 19:55:07 PST 2025	58.99460937999991	AA	Helicobacter pylori	HpKatA-SS1		100.00%	505	1	-1	0		MVNKDVKQTTAFGAPVWDDNNVITAGPRGPVLLQSTWFLEKLAAFDRERIPERVVHAKGSGAYGTFTVTKDITKYTKAKIFSKVGKKTECFFRFSTVAGERGSADAVRDPRGFAMKYYTEEGNWDLVGNNTPVFFIRDAIKFPDFIHTQKRDPQTNLPN----PDMVWDFWSNVPESLYQVTWVMSDRGIPKSFRHMDGFGSHTFSLINAKGERFWVKFHFHTMQGVKHLTNEEAAEIRKHDPDSNQRDLFNAIARGDFPKWKLSIQVMPEEDAKKYRFHPFDVTKIWYLQDYPLMEVGIVELNKNPENYFAEVEQAAFTPANVVPGIGYSPDRMLQGRLFSYGDTHRYRLG-VNYSQIPVNKPRC-------PFH-SSSRDGYMQ--NGYYGSLQNYTPSSLP-GYKEDKSARDPK-FNLAHIEKEFEVWNWDYRADD-SDYYTQPGDYYRSLPAD-EKERLHDTIGESLAHVTHKEIVDKQLEHFKKADP----KYAEGVKKALEKHQKMMKDMH--------DMH-GKD-MHHMKKKK	508	Protein alignment - realigned		linear
WP_120891787	0	2	28.12%	13.66%	18.02%	31.68%	23.96%	44.95%	97.60%	97.60%	25.54%	WP_120891787	1037.33	5.586967956	Fri Feb 14 19:55:14 PST 2025	nr	catalase [Helicobacter pylori]	0	97875	TRUE	98.80%	505	1	8.740200043	505	2	505	Fri Feb 14 19:55:14 PST 2025	58.657268279999904	AA	Helicobacter pylori	HpKatA-SS1		100.00%	505	1	-1	0		MVNKDVKQTTAFGAPVWDDNNVITAGPRGPVLLQSTWFLEKLAAFDRERIPERVVHAKGSGAYGTFTVTKDITKYTKAKIFSKVGKKTECFFRFSTVAGEKGSADAVRDPRGFAMKYYTEEGNWDLVGNNTPVFFIRDGIKFPDFIHTQKRDPQTNLPN----PDMVWDFWSNVPESLYQVTWVMSDRGIPKSFRHMDGFGSHTFSLINAKGERFWVKFHFETMQGVKHLTNEEAAEVRKYDPDSNQRDLFNAIARGDFPKWKMSIQVMPEEDAKKYRFHPFDVTKIWYLQDYPLMEVGIVELNKNPENYFAEVEQAAFTPANVVPGIGYSPDRMLQARLFSYGDTHRYRLG-VNYPQIPVNRPRC-------PFH-SSSRDGYMQ--NGYYGSLQNYTPSSLP-GYKEDKSARDPK-FNLAHIEKEFEVWNWDYRAED-SDYYTQPGDYYRSLPAD-EKERLHDTVGESLAHVTHKEIVDKQLEHFKKADP----KYAEGVKKALEKHQKMMKD-----------MH-AKD-MHHMKKKK	505	Protein alignment - realigned		linear
WP_120824939	0	2	28.32%	13.66%	18.02%	31.68%	23.76%	44.95%	97.80%	97.80%	25.54%	WP_120824939	1037.33	5.585276311689206	Fri Feb 14 19:55:07 PST 2025	nr	catalase [Helicobacter pylori]	0	99365	TRUE	98.90%	505	1	8.731334686279297	505	2	505	Fri Feb 14 19:55:07 PST 2025	58.72638938	AA	Helicobacter pylori	HpKatA-SS1		100.00%	505	1	-1	0		MVNKDVKQTTAFGAPVWDDNNVITAGPRGPVLLQSTWFLEKLAAFDRERIPERVVHAKGSGAYGTFTVTKDITKYTKAKIFSKVGKKTECFFRFSTVAGEKGSADAVRDPRGFAMKYYTEEGNWDLVGNNTPVFFIRDGIKFPDFIHTQKRDPQTNLPN----HDMVWDFWSNVPESLYQVTWVMSDRGIPKSFRHMDGFGSHTFSLINAKGERFWVKFHFETMQGVKHLTNEEAAEVRKYDPDSNQRDLFDAIARGDFPKWKMSIQVMPEEDAKKYRFHPFDVTKIWYLQDYPLMEVGIVELNKNPENYFAEVEQAAFTPANVVPGIGYSPDRMLQARLFSYGDTHRYRLG-VNYPQIPVNRPRC-------PFH-SSSRDGYMQ--NGYYGSLQNYTPSSLP-GYKEDKSARDPK-FNLAHIEKEFEVWNWDYRAED-SDYYTQPGDYYRSLPAD-EKERLYDTIGGSLAHVTHKEIVDKQLEHFKKADP----KYAEGVKKALEKHQKMMKD-----------MH-MKD-MHHMKKKK	505	Protein alignment - realigned		linear
WP_096396783	0	2	28.32%	13.66%	18.42%	32.08%	24.36%	44.95%	97.80%	97.80%	25.15%	WP_096396783	1037.33	6.685668934904626	Fri Feb 14 19:55:07 PST 2025	nr	catalase [Helicobacter pylori]	0	96385	TRUE	98.90%	505	1	8.938014984	505	2	505	Fri Feb 14 19:55:07 PST 2025	58.569131979999895	AA	Helicobacter pylori	HpKatA-SS1		100.00%	505	1	-1	0		MVNKDVKQTTAFGAPVWDDNNVITAGPRGPVLLQSTWFLEKLAAFDRERIPERVVHAKGSGAYGTFTVTKDITKYTKAKIFSKVGKKTECFFRFSTVAGERGAADAVRDPRGFAMKYYTEEGNWDLVGNNTPVFFIRDAIKFPDFIHTQKRDPQTNLPN----PDMVWDFWSNVPESLYQVTWVMSDRGIPKSFRHMDGFGSHTFSLINAKGERFWVKFHFETMQGVKHLTNEEAAEIRKHDPDSNQRDLFNAIARGDFPKWKLSIQVMPEEDAKKYRFHPFDVTKIWYLKDYPLMEVGIVELNKNPENYFAEVEQAAFTPANVVPGIGYSPDRMLQGRLFSYGDTHRYRLG-VNYAQIPVNRPRC-------PFH-SSSRDGYMQ--NGYYGSLQNYTPSSLP-GYKEDKSARDPK-FNLAHIEKEFEVWNWDYRADD-SDYYTQPGDYYRSLPAD-EKERLHDTIGESLAHVTHKEIVDKQLEHFKKADP----KYAEGVKKALEKHQKMMKD-----------MH-GKD-MHHTKKKK	505	Protein alignment - realigned		linear
WP_025454616	0	2	28.51%	13.47%	18.02%	31.49%	24.16%	44.95%	97.60%	97.60%	25.74%	WP_025454616	1037.33	6.584969520487832	Fri Feb 14 19:55:07 PST 2025	nr	catalase [Helicobacter pylori]	0	99365	TRUE	98.80%	505	1	8.920070648	505	2	505	Fri Feb 14 19:55:07 PST 2025	58.67527087999991	AA	Helicobacter pylori	HpKatA-SS1		100.00%	505	1	-1	0		MVNKDVKQTTAFGAPVWDDNNVITAGPRGPVLLQSTWFLEKLAAFDRERIPERVVHAKGSGAYGTFTVTKDITKYTKAKIFSKVGKKTECFFRFSTVAGERGSADAVRDPRGFAMKYYTEEGNWDLVGNNTPVFFIRDGIKFPDFIHTQKRDPQTNLPN----HDMVWDFWSNVPESLYQVTWVMSDRGIPKSFRHMDGFGSHTFSLINAKGERFWVKFHFETMQGVKHLTNEEAAEIRKYDPDSNQRDLFNAIARGDFPKWKLSIQVMPEEDAKKYRFHPFDVTKIWYLQDYPLMEVGIVELNKNPENYFAEVEQAAFSPANVVPGIGYSPDRMLQARLFSYGDTHRYRLG-VNYPQIPVNRPRC-------PFH-SSSRDGYMQ--NGYYGSLQNYTPSSLP-GYKEDKSARDPK-FNLAHIEKEFEVWNWDYRAED-SDYYTQPGDYYRSLPAD-EKERLYDTIGGSLAHVTHKEIVDKQLEHFKKADP----KYAEGVKKALEKHQKMMKD-----------MH-AKD-MHHMKKKK	505	Protein alignment - realigned		linear
WP_015427975	0	2	28.32%	13.47%	18.42%	31.88%	24.36%	45.35%	97.80%	97.80%	24.95%	WP_015427975	1037.33	7.684258389807923	Fri Feb 14 19:55:09 PST 2025	nr	catalase [Helicobacter pylori]	0	96385	TRUE	98.90%	505	1	9.083759307861328	505	2	505	Fri Feb 14 19:55:09 PST 2025	58.60930127999989	AA	Helicobacter pylori	HpKatA-SS1		100.00%	505	1	-1	0		MVNKDVKQTTAFGAPVWDDNNVITAGPRGPVLLQSTWFLEKLAAFDRERIPERVVHAKGSGAYGTFTVTKDITKYTKAKIFSKVGKKTECFFRFSTVAGERGAADAVRDPRGFAMKYYTEEGNWDLVGNNTPVFFIRDAIKFPDFIHTQKRDPQTNLPN----PDMVWDFWSNVPESLYQVTWVMSDRGIPKSFRHMDGFGSHTFSLINAKGERFWVKFHFLTMQGVKHLTNEEAAEIRKHDPDSNQRDLFNAIARGDFPKWKLSIQVMPEEDAKKYRFHPFDVTKIWYLKDYPLMEVGIVELNKNPENYFAEVEQAAFTPANVVPGIGYSPDRMLQGRLFSYGDTHRYRLG-VNYPQIPVNRPRC-------PFH-SSSRDGYMQ--NGYYGSLQNYTPSSLP-GYKEDKSARDPK-FNLAHIEKEFEVWNWDYRADD-SDYYTQPGDYYRSLPAD-EKERLHDTIGESLAHVTHKEIVDKQLEHFKKADP----KYAEGVKKALEKHQKMMKD-----------MH-GKD-MHHMKKKK	505	Protein alignment - realigned		linear
WP_000247317	0	2	28.71%	13.66%	18.42%	32.08%	23.76%	44.75%	97.80%	97.80%	25.35%	WP_000247317	1037.33	6.685257320323323	Fri Feb 14 19:55:10 PST 2025	nr	catalase [Helicobacter pylori]	0	96385	TRUE	98.90%	505	1	8.932300567626953	505	2	505	Fri Feb 14 19:55:10 PST 2025	58.54313147999989	AA	Helicobacter pylori	HpKatA-SS1		100.00%	505	1	-1	0		MVNKDVKQTTAFGAPVWDDNNVITAGPRGPVLLQSTWFLEKLAAFDRERIPERVVHAKGSGAYGTFTVTKDITKYTKAKIFSKVGKKTECFFRFSTVAGEKGSADAVRDPRGFAMKYYTEEGNWDLVGNNTPVFFIRDAIKFPDFIHTQKRDPQTNLPN----PDMVWDFWSNVPESLYQVTWVMSDRGIPKSFRHMDGFGSHTFSLINAKGERFWVKFHFETMQGVKHLTNEEAAEIRKHDPDSNQRDLFNAIARGDFPKWKLSIQVMPEEDAKKYRFHPFDVTKIWYLKDYPLMEVGIVELNKNPENYFAEVEQAAFTPANVVPGIGYSPDRMLQGRLFSYGDTHRYRLG-VNYAQIPVNKPRC-------PFH-SSSRDGYMQ--NGYYGSLQNYTPSSLP-GYKEDKSARDPK-FNLAHIEKEFEVWNWDYRADD-SDYYTQPGDYYRSLPAD-EKERLHDTIGESLAHVTHKEIVDKQLEHFKKADP----KYAEGVKKALEKHQKMMKD-----------MH-AKD-MHHTKKKK	505	Protein alignment - realigned		linear
WP_000247309	0	2	28.32%	13.66%	18.42%	32.08%	23.96%	44.95%	97.80%	97.80%	25.15%	WP_000247309	1037.33	6.684770988299931	Fri Feb 14 19:55:08 PST 2025	nr	catalase [Helicobacter pylori]	0	96385	TRUE	98.90%	505	1	8.938014984	505	2	505	Fri Feb 14 19:55:08 PST 2025	58.670338579999886	AA	Helicobacter pylori	HpKatA-SS1		100.00%	505	1	-1	0		MVNKDVKQTTAFGAPIWDDNNVITAGPRGPVLLQSTWFLEKLAAFDRERIPERVVHAKGSGAYGTFTVTKDITKYTKAKIFSKVGKKTECFFRFSTVAGERGSADAVRDPRGFAMKYYTEEGNWDLVGNNTPVFFIRDAIKFPDFIHTQKRDPQTNLPN----PDMVWDFWSNVPESLYQVTWVMSDRGIPKSFRHMDGFGSHTFSLINAKGERFWVKFHFLTMQGVKHLTNEEAAEIRKHDPDSNQRDLFDAIARGDFPKWKLSIQVMPEEDAKKYRFHPFDVTKIWYLKDYPLMEVGIVELNKNPENYFAEVEQAAFTPANVVPGIGYSPDRMLQGRLFSYGDTHRYRLG-VNYPQIPVNRPRC-------PFH-SSSRDGYMQ--NGYYGSLQNYTPSSLP-GYKEDKSTRDPK-FNLAHIEKEFEVWNWDYRADD-SDYYTQPGDYYRSLPAD-EKERLHDTIGESLAHVTHKEIVDKQLEHFKKADP----KYAEGVKKALEKHQKMMKD-----------MH-GKD-MHHMKKKK	505	Protein alignment - realigned		linear
MCQ2912879	0	2	28.12%	13.66%	17.82%	31.49%	24.16%	45.15%	98.00%	98.00%	25.54%	MCQ2912879	1037.33	5.486668948101524	Fri Feb 14 19:55:08 PST 2025	nr	catalase [Helicobacter pylori]	0	99365	TRUE	99.00%	505	1	8.733257293701172	505	2	505	Fri Feb 14 19:55:08 PST 2025	58.682318379999884	AA	Helicobacter pylori	HpKatA-SS1		100.00%	505	1	-1	0		MVNKDVKQTTAFGAPVWDDNNVITAGPRGPVLLQSTWFLEKLAAFDRERIPERVVHAKGSGAYGTFTVTKDITKYTKAKIFSKVGKKTECFFRFSTVAGERGSADAVRDPRGFAMKYYTEEGNWDLVGNNTPVFFIRDAIKFPDFIHTQKRDPQTNLPN----PDMVWDFWSNVPESLYQVTWVMSDRGIPKSFRHMDGFGSHTFSLINAKGERFWVKFHFETMQGVKHLTNEEAAEVRKYDPDSNQRDLFDAIARGDFPKWKMSIQVMPEEDAKKYRFHPFDVTKIWYLQDYPLMEVGIVELNKNPENYFAEVEQVAFTPANVVPGIGYSPDRMLQGRLFSYGDTHRYRLG-VNYPQIPVNRPRC-------PFH-SSSRDGYMQ--NGYYGSLQNYTPSSLP-GYKEDKSARDPK-FNLAHIEKEFEVWNWDYRAED-SDYYTQPGDYYRSLPAD-EKERLYDTIGGSLAHVTHKEIVDKQLEHFKKADP----KYAEGVKKALEKHQKMMKD-----------MH-AKD-MHHMKKKK	505	Protein alignment - realigned		linear
GAA9984319	0	2	28.12%	13.86%	18.22%	32.08%	23.76%	44.95%	98.00%	98.00%	25.15%	GAA9984319	1037.33	4.686189476615901	Fri Feb 14 19:55:07 PST 2025	nr	catalase [Helicobacter pylori]	0	96385	TRUE	99.00%	505	1	8.503292083740234	505	2	505	Fri Feb 14 19:55:07 PST 2025	58.589174979999896	AA	Helicobacter pylori	HpKatA-SS1		100.00%	505	1	-1	0		MVNKDVKQTTAFGAPVWDDNNVITAGPRGPVLLQSTWFLEKLAAFDRERIPERVVHAKGSGAYGTFTVTKDITKYTKAKIFSKVGKETECFFRFSTVAGERGSADAVRDPRGFAMKYYTEEGNWDLVGNNTPVFFIRDAIKFPDFIHTQKRDPQTNLPN----PDMVWDFWSNVPESLYQVTWVMSDRGIPKSFRHMDGFGSHTFSLINAKGERFWVKFHFLTMQGVKHLTNEEAAEIRKHDPDSNQRDLFDAIARGDFPKWKLSIQVMPEEDAKKYRFHPFDVTKIWYLKDYPLMEVGIVELNKNPENYFAEVEQAAFTPANVVPGIGYSPDRMLQGRLFSYGDTHRYRLG-VNYSQIPVNKPRC-------PFH-SSSRDGYMQ--NGYYGSLQNYTPSSLP-GYKEDKSARDPK-FNLAHIEKEFEVWNWDYRADD-SDYYTQPGDYYRSLPAD-EKERLHDTIGESLAHVTHKEIVDKQLEHFKKADP----KYAEGVKKALEKHQKMMKD-----------MH-GKD-MHHMKKKK	505	Protein alignment - realigned		linear
GAA8970839	0	2	28.12%	13.66%	18.42%	32.08%	23.96%	44.95%	98.00%	98.00%	25.15%	GAA8970839	1037.33	6.684770988299931	Fri Feb 14 19:55:15 PST 2025	nr	catalase [Helicobacter pylori]	0	96385	TRUE	99.00%	505	1	8.938014984	505	2	505	Fri Feb 14 19:55:15 PST 2025	58.61624697999989	AA	Helicobacter pylori	HpKatA-SS1		100.00%	505	1	-1	0		MVNKDVKQTTAFGAPVWDDNNVITAGPRGPVLLQSTWFLEKLAAFDRERIPERVVHAKGSGAYGTFTVTKDITKYTKAKIFSKVGKKTECFFRFSTVAGERGSADAVRDPRGFAMKYYTEEGNWDLVGNNTPVFFIRDAIKFPDFIHTQKRDPQTNLPN----PDMVWDFWSNVPESLYQVTWVMSDRGIPKSFRHMDGFGSHTFSLINAKGERFWVKFHFLTMQGVKHLTNEEAAEIRKHDPDSNQRDLFDAIARGDFPKWKLSIQVMPEEDAKKYRFHPFDVTKIWYLKDYPLMEVGIVELNKNPENYFAEVEQAAFTPANVVPGIGYSPDRMLQGRLFSYGDTHRYRLG-VNYSQIPVNKPRC-------PFH-SSSRDGYMQ--NGYYGSLQNYTPSSLP-GYKEDRSARDPK-FNLAHIEKEFEVWNWDYRADD-SDYYTQPGDYYRSLPAD-EKERLHDTIGESLAHVTHKEIVDKQLEHFKKADP----KYAEGVKKALEKHQKMMKD-----------MH-GKD-MHHMKKKK	505	Protein alignment - realigned		linear
GAA8949313	0	2	28.12%	13.66%	18.42%	32.08%	24.16%	45.35%	98.00%	98.00%	24.75%	GAA8949313	1037.33	6.684565181009283	Fri Feb 14 19:55:09 PST 2025	nr	catalase [Helicobacter pylori]	0	96385	TRUE	99.00%	505	1	8.935184478759766	505	2	505	Fri Feb 14 19:55:09 PST 2025	58.54122017999988	AA	Helicobacter pylori	HpKatA-SS1		100.00%	505	1	-1	0		MVNKDVKQTTAFGAPVWDDNNVITAGPRGPVLLQSTWFLEKLAAFDRERIPERVVHAKGSGAYGTFTVTKDITKYTKAKIFSKVGKKTECFFRFSTVAGERGSADAVRDPRGFAMKYYTEEGNWDLVGNNTPVFFIRDAIKFPDFIHTQKRDPQTNLPN----PDMVWDFWSSVPESLYQVTWVMSDRGIPKSFRHMDGFGSHTFSLINAKGERFWVKFHFLTMQGVKHLTNEEAAEIRKHDPDSNQRDLFDAIARGDFPKWKLSIQVMPEEDAKKYRFHPFDVTKIWYLKDYPLMEVGIVELNKNPENYFAEVEQAAFTPANVVPGIGYSPDRMLQGRLFSYGDTHRYRLG-VNYPQIPVNKPRC-------PFH-SSSRDGYMQ--NGYYGSLQNYTPSSLP-GYKEDKGARDPK-FNLAHIEKEFEVWNWDYRADD-SDYYTQPGDYYRSLPAD-EKERLHDTIGESLAHVTHKEIVDKQLEHFKKADP----KYAEGVKKALEKHQKMMKD-----------MH-GKD-MHHMKKKK	505	Protein alignment - realigned		linear
GAA8752741	0	2	28.71%	13.66%	18.22%	31.88%	24.16%	45.15%	97.80%	97.80%	25.15%	GAA8752741	1037.33	6.5858562589574845	Fri Feb 14 19:55:12 PST 2025	nr	catalase [Helicobacter pylori]	0	97875	TRUE	98.90%	505	1	8.924610137939453	505	2	505	Fri Feb 14 19:55:12 PST 2025	58.62327887999989	AA	Helicobacter pylori	HpKatA-SS1		100.00%	505	1	-1	0		MVNKDVKQTTAFGAPVWDDNNVITAGPRGPVLLQSTWFLEKLAAFDRERIPERVVHAKGSGAYGTFTVTKDITKYTKAKIFSKVGKKTECFFRFSTVAGERGAADAVRDPRGFAMKYYTEEGNWDLVGNNTPVFFIRDAIKFPDFIHTQKRDPQTNLPN----PDMVWDFWSNVPESLYQVTWVMSDRGIPKSFRHMDGFGSHTFSLINAKGERFWVKFHFETMQGVKHLTNEEAAEIRKHDPDSNQRDLFNAIARGDFPKWKLSIQVMPEEDAKKYRFHPFDVTKIWYLKDYPLMEVGIVELNKNPENYFAEVEQAAFTPANVVPGIGYSPDRMLQGRLFSYGDTHRYRLG-VNYPQIPVNKPRC-------PFH-SSSRDGYMQ--NGYYGSLQNYTPSSLP-GYKEDKSARDPK-FNLAHIEKEFEVWNWDYRADD-SDYYTQPGDYYRSLPAD-EKERLYDTIGESLAHVTHKEIVDKQLEHFKKADP----KYAEGVKKALEKHQKMMKD-----------MH-GKD-MHHMKKKK	505	Protein alignment - realigned		linear
GAA8735320	0	2	28.51%	13.47%	18.42%	31.88%	24.16%	45.35%	97.80%	97.80%	24.95%	GAA8735320	1037.33	7.684052582517275	Fri Feb 14 19:55:12 PST 2025	nr	catalase [Helicobacter pylori]	0	96385	TRUE	98.90%	505	1	9.080608367919922	505	2	505	Fri Feb 14 19:55:12 PST 2025	58.56726097999989	AA	Helicobacter pylori	HpKatA-SS1		100.00%	505	1	-1	0		MVNKDVKQTTAFGAPVWDDNNVITAGPRGPVLLQSTWFLEKLAAFDRERIPERVVHAKGSGAYGTFTVTKDITKYTKAKIFSKVGKKTECFFRFSTVAGERGAADAVRDPRGFAMKYYTEEGNWDLVGNNTPVFFIRDAIKFPDFIHTQKRDPQTNLPN----PDMVWDFWSNVPESLYQVTWVMSDRGIPKSFRHMDGFGSHTFSLINAKGERFWVKFHFLTMQGVKHLTNEEAAEIRKHDPDSNQRDLFNAIARGDFPKWKLSIQVMPEEDAKKYRFHPFDVTKIWYLKDYPLMEVGIVELNKNPENYFAEVEQAAFSPANVVPGIGYSPDRMLQGRLFSYGDTHRYRLG-VNYPQIPVNKPRC-------PFH-SSSRDGYMQ--NGYYGSLQNYTPSSLP-GYKEDKSARDPK-FNLAHIEKEFEVWNWDYRADD-SDYYTQPGDYYRSLPAD-EKERLHDTIGESLAHVTHKEIVDKQLEHFKKADP----KYAEGVKKALEKHQKMMKD-----------MH-GKD-MHHMKKKK	505	Protein alignment - realigned		linear
GAA8197822	0	2	28.32%	13.66%	17.82%	31.49%	24.16%	45.15%	97.80%	97.80%	25.54%	GAA8197822	1037.33	5.486668948101524	Fri Feb 14 19:55:11 PST 2025	nr	catalase [Helicobacter pylori]	0	99365	TRUE	98.90%	505	1	8.733257293701172	505	2	505	Fri Feb 14 19:55:11 PST 2025	58.69634517999989	AA	Helicobacter pylori	HpKatA-SS1		100.00%	505	1	-1	0		MVNKDVKQTTAFGAPVWDDNNVITAGPRGPVLLQSTWFLEKLAAFDRERIPERVVHAKGSGAYGTFTVTKDITKYTKAKIFSKVGKKTECFFRFSTVAGERGSADAVRDPRGFAMKYYTEEGNWDLVGNNTPVFFIRDAIKFPDFIHTQKRDPQTNLPN----PDMVWDFWSNVPESLYQVTWVMSDRGIPKSFRHMDGFGSHTFSLINAKGERFWVKFHFETMQGVKHLTNEEAAEIRKYDPDSNQRDLFDAIARGDFPKWKMSIQVMPEEDAKKYRFHPFDVTKIWYLQDYPLMEVGIVELNKNPENYFAEVEQVAFTPANVVPGIGYSPDRMLQGRLFSYGDTHRYRLG-VNYPQIPVNRPRC-------PFH-SSSRDGYMQ--NGYYGSLQNYTPSSLP-GYKEDKSARDPK-FNLAHIEKEFEVWNWDYRAED-SDYYTQPGDYYRSLPAD-EKERLYDTIGGSLAHVTHKEIVDKQLEHFKKADP----KYAEGVKKALEKHQKMMKD-----------MH-AKD-MHHMKKKK	505	Protein alignment - realigned		linear
GAA7822033	0	2	28.32%	13.47%	18.42%	31.88%	24.36%	45.15%	97.80%	97.80%	25.15%	GAA7822033	1037.33	7.684258389807923	Fri Feb 14 19:55:07 PST 2025	nr	catalase [Helicobacter pylori]	0	96385	TRUE	98.90%	505	1	9.083759307861328	505	2	505	Fri Feb 14 19:55:07 PST 2025	58.55317587999989	AA	Helicobacter pylori	HpKatA-SS1		100.00%	505	1	-1	0		MVNKDVKQTTAFGAPVWDDNNVITAGPRGPVLLQSTWFLEKLAAFDRERIPERVVHAKGSGAYGTFTVTKDITKYTKAKIFSKVGKKTECFFRFSTVAGERGAADAVRDPRGFAMKYYTEEGNWDLVGNNTPVFFIRDAIKFPDFIHTQKRDPQTNLPN----PDMVWDFWSNVPESLYQVTWVMSDRGIPKSFRHMDGFGSHTFSLINAKGERFWVKFHFLTMQGVKHLTNEEAAEIRKHDPDSNQRDLFNAIARGDFPKWKLSIQVMPEEDAKKYRFHPFDVTKIWYLKDYPLMEVGIVELNKNPENYFAEVEQAAFTPANVVPGIGYSPDRMLQGRLFSYGDTHRYRLG-VNYAQIPVNRPRC-------PFH-SSSRDGYMQ--NGYYGSLQNYTPSSLP-GYKEDKSARDPK-FNLAHIEKEFEVWNWDYRADD-SDYYTQPGDYYRSLPAD-EKERLHDTIGESLAHVTHKEIVDKQLEHFKKADP----KYAEGVKKALEKHQKMMKD-----------MH-GKD-MHHTKKKK	505	Protein alignment - realigned		linear
GAA7759826	0	2	28.32%	13.66%	18.42%	32.08%	24.36%	45.15%	97.80%	97.80%	24.95%	GAA7759826	1037.33	6.6865668815093215	Fri Feb 14 19:55:07 PST 2025	nr	catalase [Helicobacter pylori]	0	96385	TRUE	98.90%	505	1	8.938014984	505	2	505	Fri Feb 14 19:55:07 PST 2025	58.61324637999989	AA	Helicobacter pylori	HpKatA-SS1		100.00%	505	1	-1	0		MVNKDVKQTTAFGAPVWDDNNVITAGPRGPVLLQSTWFLEKLAAFDRERIPERVVHAKGSGAYGTFTVTKDITKYTKAKIFSKVGKKTECFFRFSTVAGERGAADAVRDPRGFAMKYYTEEGNWDLVGNNTPVFFIRDAIKFPDFIHTQKRDPQTNLPN----PDMVWDFWSNVPESLYQVTWVMSDRGIPKSFRHMDGFGSHTFSLINAKGERFWVKFHFETMQGVKHLTNEEAAEIRKHDPDSNQRDLFNAIARGDFPKWKLSIQVMPEEDAKKYRFHPFDVTKIWYLKDYPLMEVGIVELNKNPENYFAEVEQAAFTPANVVPGIGYSPDRMLQGRLFSYGDTHRYRLG-VNYAQIPVNRPRC-------PFH-SSSRDGYMQ--NGYYGSLQNYTPSSLP-GYKEDKSARDPK-FNLAHIEKEFEVWNWDYRAED-SDYYTQPGDYYRSLPAD-EKERLHDTIGESLAHVTHKEIVDKQLEHFKKADP----KYAEGVKKALEKHQKMMKD-----------MH-GKD-MHHMKKKK	505	Protein alignment - realigned		linear
GAA7198094	0	2	27.95%	13.78%	18.31%	32.09%	23.82%	45.08%	98.00%	98.00%	25.00%	GAA7198094	1037.33	4.784104700889536	Fri Feb 14 19:55:07 PST 2025	nr	catalase [Helicobacter pylori]	0	96385	TRUE	99.00%	508	1	8.504253387451172	508	2	505	Fri Feb 14 19:55:07 PST 2025	58.98165098	AA	Helicobacter pylori	HpKatA-SS1		100.00%	505	1	-1	0		MVNKDVKQTTAFGAPVWDDNNVITAGPRGPVLLQSTWFLEKLAAFDRERIPERVVHAKGSGAYGTFTVTKDITKYTKAKIFSKVGKKTECFFRFSTVAGERGSADAVRDPRGFAMKYYTEEGNWDLVGNNTPVFFIRDAIKFPDFIHTQKRDPQTNLPN----PDMVWDFWSNVPESLYQVTWVMSDRGIPKSFRHMDGFGSHTFSLINAKGERFWVKFHFLTMQGVKHLTNEEAAEIRKHDPDSNQRDLFDAIARGDFPKWKLSIQVMPEEDAKKYRFHPFDVTKIWYLQDYPLMEVGIVELNKNPENYFAEVEQAAFTPANVVPGIGYSPDRMLQGRLFSYGDTHRYRLG-VNYPQIPVNKPRC-------PFH-SSSRDGYMQ--NGYYGSLQNYTPSSLP-GYKEDKSARDPK-FNLAHIEKEFEVWNWDYRADD-SDYYTQPGDYYRSLPAD-EKERLHDTIGESLAHVTHKEIVDKQLEHFKKADP----KYAEGVKKALEKHQKMMKDMH--------DMH-GKD-MHHMKKKK	508	Protein alignment - realigned		linear
GAA6982372	0	2	28.71%	13.66%	18.22%	31.88%	23.17%	44.16%	97.60%	97.60%	26.14%	GAA6982372	1037.33	5.684677373055067	Fri Feb 14 19:55:14 PST 2025	nr	catalase [Helicobacter pylori]	0	97875	TRUE	98.80%	505	1	8.738224029541016	505	2	505	Fri Feb 14 19:55:14 PST 2025	58.72226347999991	AA	Helicobacter pylori	HpKatA-SS1		100.00%	505	1	-1	0		MVNKDVKQTTAFGAPVWDDNNVITAGPRGPVLLQSTWFLEKLAAFDRERIPERVVHAKGSGAYGTFTVTKDITKYTKAKIFSKVGKKTECFFRFSTVAGEKGSADAVRDPRGFAMKYYTEEGNWDLVGNNTPVFFIRDGIKFPDFIHTQKRDPQTNLPN----HDMVWDFWSNVPESLYQVTWVMSDRGIPKSFRHMDGFGSHTFSLINAKGERFWVKFHFHTMQGVKHLTNEEAAEIRKYDPDSNQRDLFNAIARGDFPKWKLSIQVMPEEDAKKYRFHPFDVTKIWYLQDYPLMEVGIVELNKNPENYFAEVEQAAFAPSNVVPGIGYSPDRMLQARLFSYTDTQRYRLG-VNYPQIPVNKPRC-------PFH-SSSRDGYMQ--NGYYGSLQNYTPSSLP-GYKEDKSARDPK-FNLAHIEKEFEVWNWDYRADD-SDYYTQPGDYYRSLPAD-EKERLHDTIGESLAHVTHKEIVDKQLEHFKKADP----KYAEGVKKALEKHQKMMKD-----------MH-EKD-MHHTKKKK	505	Protein alignment - realigned		linear
WRF38944	0	2	28.51%	13.66%	18.42%	32.08%	24.16%	45.15%	97.60%	97.60%	24.95%	WRF38944	1036.94	6.685463127613978	Fri Feb 14 19:55:17 PST 2025	nr	catalase [Helicobacter pylori]	0	96385	TRUE	98.80%	505	1	8.935184478759766	505	2	505	Fri Feb 14 19:55:17 PST 2025	58.597243879999894	AA	Helicobacter pylori	HpKatA-SS1		100.00%	505	1	-1	0		MVNKDVKQTTAFGAPVWDDNNVITAGPRGPVLLQSTWFLEKLAAFDRERIPERVVHAKGSGAYGTFTVTKDITKYTKAKIFSKVGKKTECFFRFSTVAGERGAADAVRDPRGFAMKYYTEEGNWDLVGNNTPVFFIRDAIKFPDFIHTQKRDPQTNLPN----PDMVWDFWSNVPESLYQVTWLMSDRGIPKSFRHMDGFGSHTFSLINAKGERFWVKFHFETMQGVKHLTNEEAAEIRKHDPDSNQRDLFNAIARGDFPKWKLSIQVMPEEDAKKYRFHPFDVTKIWYLKDYPLMEVGIVELNKNPENYFAEVEQAAFSPANVVPGIGYSPDRMLQGRLFSYGDTHRYRLG-VNYPQIPVNKPRC-------PFH-SSSRDGYMQ--NGYYGSLQNYTPSSLP-GYKEDKSARDPK-FNLAHIEKEFEVWNWDYRADD-SDYYTQPGDYYRSLPAD-EKERLHDTIGESLAHVTHKEIVDKQLEHFKKADP----KYAEGVKKALEKHQKMMKD-----------MH-GKD-MHHMKKKK	505	Protein alignment - realigned		linear
WRD79208	0	2	28.51%	13.66%	18.42%	32.08%	24.16%	45.15%	97.80%	97.80%	24.95%	WRD79208	1036.94	6.685463127613978	Fri Feb 14 19:55:26 PST 2025	nr	catalase [Helicobacter pylori]	0	96385	TRUE	98.90%	505	1	8.935184478759766	505	2	505	Fri Feb 14 19:55:26 PST 2025	58.57120608	AA	Helicobacter pylori	HpKatA-SS1		100.00%	505	1	-1	0		MVNKDVKQTTAFGAPVWDDNNVITAGPRGPVLLQSTWFLEKLAAFDRERIPERVVHAKGSGAYGTFTVTKDITKYTKAKIFSKVGKKTECFFRFSTVAGERGSADAVRDPRGFAMKYYTEEGNWDLVGNNTPVFFIRDAIKFPDFIHTQKRDPQTNLPN----PDMVWDFWSNVPESLYQVTWVMSDRGIPKSFRHMDGFGSHTFSLINAKGERFWVKFHFETMQGVKHLTNEEAAEIRKHDPDSNQRDLFNAIARGDFPKWKLSIQVMPEEDAKKYRFHPFDVTKIWYLKDYPLMEVGIVELNKNPENYFAEVEQAAFTPANVVPGIGYSPDRMLQGRLFSYGDTHRYRLG-VNYAQIPVNKPRC-------PFH-SSSRDGYMQ--NGYYGALQNYTPSSLP-GYKEDKSARDPK-FNLAHIEKEFEVWNWDYRADD-SDYYTQPGDYYRSLPAD-EKERLHDTIGESLAHVTHKEIVDKQLEHFKKADP----KYAEGVKKALEKHQKMMKD-----------MH-GKD-MHHMKKKK	505	Protein alignment - realigned		linear
WQT09844	0	2	28.57%	13.49%	18.25%	31.75%	23.41%	44.64%	97.80%	97.80%	25.79%	WQT09844	1036.94	6.684060525736527	Fri Feb 14 19:55:27 PST 2025	nr	catalase [Helicobacter pylori]	0	96385	TRUE	98.80%	504	1	8.935291290283203	504	2	504	Fri Feb 14 19:55:27 PST 2025	58.50308448	AA	Helicobacter pylori	HpKatA-SS1		99.80%	504	1	-1	0		MVNKDVKQTTAFGAPVWDDNNVITAGPRGPVLLQSTWFLEKLAAFDRERIPERVVHAKGSGAYGTFTVTKDITKYTKAKIFSKVGKKTECFFRFSTVAGEKGSADAVRDPRGFAMKYYTEEGNWDLVGNNTPVFFIRDAIKFPDFIHTQKRDPQTNLPN----HDMVWDFWSNVPESLYQVTWVMSDRGIPKSFRHMDGFGSHTFSLINAKGERFWVKFHFHTMQGVKHLTNEEAAEIRKHDPDSNQRDLFNAIARGDFPKWKLSIQVMPEEDAKKYRFHPFDVTKIWYLQDYPLMEVGIVELNKNPENYFAEVEQAAFSPANVVPGIGYSPDRMLQGRLFSYGDTQRYRLG-VNYPQIPVNKPRC-------PFH-SSSRDGYMQ--NGYYGSLQNYTPSSLP-GYKEDKSTRDPK-FNLAHIEKEFEVWNWDYRADD-SDYYTQPGDYYRSLPAD-EKERLHDTIGESLAHVTHKEIVDKQLEHFKKADP----KYAEGVKKALEKHQKMMKD-----------MH-GKD-MH-MKKKK	504	Protein alignment - realigned		linear
WP_331331559	0	2	28.35%	13.78%	18.70%	32.48%	23.62%	44.69%	97.60%	97.60%	25.00%	WP_331331559	1036.94	5.8853979610720515	Fri Feb 14 19:55:16 PST 2025	nr	catalase [Helicobacter pylori]	0	96385	TRUE	98.80%	508	1	8.747997283935547	508	2	505	Fri Feb 14 19:55:16 PST 2025	59.06474388	AA	Helicobacter pylori	HpKatA-SS1		100.00%	505	1	-1	0		MVNKDVKQTTAFGAPVWDDNNVITAGPRGPVLLQSTWFLEKLAAFDRERIPERVVHAKGSGAYGTFTVTKDITKYTKAKIFSKVGKKTECFFRFSTVAGERGSADAVRDPRGFAMKYYTEEGNWDLVGNNTPVFFIRDGIKFPDFIHTQKRDPQTNLPN----HDMVWDFWSNVPESLYQVTWVMSDRGIPKSFRHMDGFGSHTFSLINAKGERFWVKFHFETMQGVKHLTNEEAAEIRKHDPDSNQRDLFNAIARGDFPKWKLSIQVMPEEDAKKYRFHPFDVTKIWYLKDYPLMEVGIVELNKNPENYFAEVEQAAFTPANVVPGIGYSPDRMLQARLFSYGDTHRYRLG-VNYPQIPVNKPRC-------PFH-SSSRDGYMQ--NGYYGSLQNYTPSSLP-GYKEDKSARDPK-FNLAHIEKEFEVWNWDYRAED-SDYYTQPGDYYRSLPAD-EKERLHDTIGESLAHVTHKEIVDKQLEHFKKADP----KYAEGVKKALEKHQKMMKEMH--------DMH-GKD-MHHMKKKK	508	Protein alignment - realigned		linear
WP_304467037	0	2	28.51%	13.47%	18.42%	31.88%	22.97%	44.16%	97.60%	97.60%	26.14%	WP_304467037	1036.94	6.783771643219538	Fri Feb 14 19:55:18 PST 2025	nr	catalase [Helicobacter pylori]	0	96385	TRUE	98.80%	505	1	8.935504913330078	505	2	505	Fri Feb 14 19:55:18 PST 2025	58.67023397999991	AA	Helicobacter pylori	HpKatA-SS1		100.00%	505	1	-1	0		MVNKDVKQTTAFGAPVWDDNNVITAGPRGPVLLQSTWFLEKLAAFDRERIPERVVHAKGSGAYGTFTVTKDITKYTKAKIFSKVGKKTECFFRFSTVAGEKGSADAVRDPRGFAMKYYTEEGNWDLVGNNTPVFFIRDGIKFPDFIHTQKRDPQTNLPN----HDMVWDFWSNVPESLYQVTWVMSDRGIPKSFRHMDGFGSHTFSLINAKGERFWVKFHFHTMQGVKHLTNEEAAEIRKHDLDSNQRDLFNAIARGDFPKWKLSIQVMPEEDAKKYRFHPFDVTKIWYLQDYPLMEVGIVELNKNPENYFAEVEQAAFSPSNVVPGIGYSPDRMLQARLFSYTDTQRYRLG-VNYPQIPVNKPRC-------PFH-SSSRDGYMQ--NGYYGSLQNYTPSSLP-GYKEDKSARDPK-FNLAHIEKEFEVWNWDYRAED-SDYYTQPGDYYRSLPAD-EKERLHDTIGESLAHVTHKEIVDKQLEHFKKADP----KYAEGVKKALEKHQKMMKD-----------MH-GKD-MHHTKKKK	505	Protein alignment - realigned		linear
WP_245103607	0	2	28.51%	13.66%	18.42%	32.08%	23.96%	44.75%	97.80%	97.80%	25.35%	WP_245103607	1036.94	6.685463127613978	Fri Feb 14 19:55:20 PST 2025	nr	catalase [Helicobacter pylori]	0	96385	TRUE	98.90%	505	1	8.935184478759766	505	2	505	Fri Feb 14 19:55:20 PST 2025	58.569128979999896	AA	Helicobacter pylori	HpKatA-SS1		100.00%	505	1	-1	0		MVNKDVKQTTAFGAPVWDDNNVITAGPRGPVLLQSTWFLEKLAAFDRERIPERVVHAKGSGAYGTFTVTKDITKYTKAKIFSKVGKKTECFFRFSTVAGERGSADAVRDPRGFAMKYYTEEGNWDLVGNNTPVFFIRDAIKFPDFIHTQKRDPQTNLPN----PDMVWDFWSNVPESLYQVTWVMSDRGIPKSFRHMDGFGSHTFSLINAKGERFWVKFHFETMQGVKHLTNEEAAEIRKHDPDSNQRDLFNAIARGDFPKWKLSIQVMPEEDAKKYRFHPFDVTKIWYLKDYPLMEVGIVELNKNPENYFAEVEQAAFSPANVVPGIGYSPDRMLQGRLFSYGDTHRYRLG-VNYPQIPVNKPRC-------PFH-SSSRDGYMQ--NGYYGSLQNYTPSSLP-GYKEDKSARDPK-FNLAHIEKEFEVWNWDYRADD-SDYYTQPGDYYRSLPAD-EKERLHDTIGESLAHVTHKEIVDKQLEHFKKADP----KYAEGVKKALEKHQKMMKD-----------MH-GKD-THHMKKKK	505	Protein alignment - realigned		linear
WP_245044981	0	2	28.51%	13.66%	18.42%	32.08%	23.96%	44.75%	97.80%	97.80%	25.35%	WP_245044981	1036.94	6.685463127613978	Fri Feb 14 19:55:23 PST 2025	nr	catalase [Helicobacter pylori]	0	96385	TRUE	98.90%	505	1	8.935184478759766	505	2	505	Fri Feb 14 19:55:23 PST 2025	58.569128979999896	AA	Helicobacter pylori	HpKatA-SS1		100.00%	505	1	-1	0		MVNKDVKQTTAFGAPVWDDNNVITAGPRGPVLLQSTWFLEKLAAFDRERIPERVVHAKGSGAYGTFTVTKDITKYTKAKIFSKVGKKTECFFRFSTVAGERGSADAVRDPRGFAMKYYTEEGNWDLVGNNTPVFFIRDAIKFPDFIHTQKRDPQTNLPN----PDMVWDFWSNVPESLYQVTWVMSDRGIPKSFRHMDGFGSHTFSLINAKGERFWVKFHFETMQGVKHLTNEEAAEIRKHDPDSNQRDLFNAIARGDFPKWKLSIQVMPEEDAKKYRFHPFDVTKIWYLKDYPLMEVGIVELNKNPENYFAEVEQAAFSPANVVPGIGYSPDRMLQGRLFSYGDTHRYRLG-VNYPQIPVNKPRC-------PFH-SSSRDGYMQ--NGYYGSLQNYTPSSLP-GYKEDKSARDPK-FNLAHIEKEFEVWNWDYRADD-SDYYTQPGDYYRSLPAD-EKERLHDTIGESLAHVTHKEIVDKQLEHFKKADP----KYAEGVKKALEKHQKMTKD-----------MH-GKD-MHHMKKKK	505	Protein alignment - realigned		linear
WP_197294183	0	2	28.35%	13.78%	18.31%	32.09%	23.62%	44.88%	97.80%	97.80%	25.20%	WP_197294183	1036.94	4.785694786808278	Fri Feb 14 19:55:29 PST 2025	nr	catalase [Helicobacter pylori]	0	96385	TRUE	98.90%	508	1	8.502437591552734	508	2	505	Fri Feb 14 19:55:29 PST 2025	58.982635779999896	AA	Helicobacter pylori	HpKatA-SS1		100.00%	505	1	-1	0		MVNKDVKQTTAFGAPVWDDNNVITAGPRGPVLLQSTWFLEKLAAFDRERIPERVVHAKGSGAYGTFTVTKDITKYTKAKIFSKVGKKTECFFRFSTVAGEKGSADAVRDPRGFAMKYYTEEGNWDLVGNNTPVFFIRDAIKFPDFIHTQKRDPQTNLPN----PDMVWDFWSNVPESLYQVTWVMSDRGIPKSFRHMDGFGSHTFSLINAKGERFWVKFHFETMQGVKHLTNEEAAEIRKHDPDSNQRDLFNAIARGDFPKWKLSIQVMPEEDAKKYRFHPFDVTKIWYLQDYPLMEVGIVELNKNPENYFAEVEQAAFTPANVVPGIGYSPDRMLQGRLFSYGDTHRYRLG-VNYPQIPVNKPRC-------PFH-SSSRDGYMQ--NGYYGSLQNYTPSSLP-GYKEDKSARDPK-FNLAHIEKEFEVWNWDYRAED-SDYYTQPGDYYRSLPAD-EKERLHDTIGESLAHVTHKEIVDKQLEHFKKADP----KYAEGVKKALEKHQKMMKDMH--------DMH-GKD-MHHMKKKK	508	Protein alignment - realigned		linear
WP_187837495	0	2	28.51%	13.47%	18.02%	31.49%	23.96%	44.95%	97.60%	97.60%	25.74%	WP_187837495	1036.94	6.584763713197184	Fri Feb 14 19:55:17 PST 2025	nr	catalase [Helicobacter pylori]	0	99365	TRUE	98.80%	505	1	8.917346954345703	505	2	505	Fri Feb 14 19:55:17 PST 2025	58.66529078	AA	Helicobacter pylori	HpKatA-SS1		100.00%	505	1	-1	0		MVNKDVKQTTAFGAPVWDDNNVITAGPRGPVLLQSTWFLEKLAAFDRERIPERVVHAKGSGAYGTFTVTKDITKYTKAKIFSKVGKKTECFFRFSTVAGEKGSADAVRDPRGFAMKYYTEEGNWDLVGNNTPVFFIRDGIKFPDFIHTQKRDPQTNLPN----HDMVWDFWSNVPESLYQVTWVMSDRGIPKSFRHMDGFGSHTFSLINAKGERFWVKFHFETMQGVKHLTNEEAAEVRKYDPDSNQRDLFNAIARGDFPKWKMSIQVMPEEDAKKYRFHPFDVTKIWYLQDYPLMEVGIVELNKNPENYFAEVEQAAFTPANVVPGIGYSPDRMLQARLFSYGDTHRYRLG-VNYPQIPVNRPRC-------PFH-SSSRDGYMQ--NGYYGSLQNYTPSSLP-GYKEDKSARDPK-FNLAHIEKEFEVWNWDYRAED-SDYYTQPGDYYRSLPAD-EKERLYDTIGGSLAHVTHKEIVDKQLEHFKKADP----KYAEGVKKALEKHQKMMKD-----------MH-AKD-MHHMKKKK	505	Protein alignment - realigned		linear
WP_154461337	0	2	28.32%	13.66%	18.42%	32.08%	23.96%	45.15%	98.00%	98.00%	24.95%	WP_154461337	1036.94	6.684565181009283	Fri Feb 14 19:55:22 PST 2025	nr	catalase [Helicobacter pylori]	0	96385	TRUE	99.00%	505	1	8.935184478759766	505	2	505	Fri Feb 14 19:55:22 PST 2025	58.55820727999989	AA	Helicobacter pylori	HpKatA-SS1		100.00%	505	1	-1	0		MVNKDVKQTTAFGAPVWDDNNVITAGPRGPVLLQSTWFLEKLAAFDRERIPERVVHAKGSGAYGTFTVTKDITKYTKAKIFSKVGKKTECFFRFSTVAGERGSADAVRDPRGFAMKYYTEEGNWDLVGNNTPVFFIRDAIKFPDFIHTQKRDPQTNLPN----PDMVWDFWSNVPESLYQVTWVMSDRGIPKSFRHMDGFGSHTFSLINAKGERFWVKFHFLTMQGVKHLTNEEAAEIRKHDPDSNQRDLFDAIARGDFPKWKLSIQVMPEEDAKKYRFHPFDVTKIWYLKDYPLMEVGIVELNKNPENYFAEVEQAAFSPANVVPGIGYSPDRMLQGRLFSYGDTHRYRLG-VNYAQIPVNKPRC-------PFH-SSSRDGYMQ--NGYYGSLQNYTPSSLP-GYKEDKSARDPK-FNLAHIEKEFEVWNWDYRADD-SDYYTQPGDYYRSLPAD-EKERLHDTIGESLAHVTHKEIVDKQLEHFKKADP----KYAEGVKKALEKHQKMMKD-----------MH-GKD-MHHMKKKK	505	Protein alignment - realigned		linear
WP_140613716	0	2	28.32%	13.66%	18.42%	32.08%	23.76%	44.95%	98.00%	98.00%	25.15%	WP_140613716	1036.94	6.684565181009283	Fri Feb 14 19:55:15 PST 2025	nr	catalase [Helicobacter pylori]	0	96385	TRUE	99.00%	505	1	8.935184478759766	505	2	505	Fri Feb 14 19:55:15 PST 2025	58.62130677999989	AA	Helicobacter pylori	HpKatA-SS1		100.00%	505	1	-1	0		MVNKDVKQTTAFGAPVWDDNNVITAGPRGPVLLQSTWFLEKLAAFDRERIPERVVHAKGSGAYGTFTVTKDITKYTKAKIFSKVNKKTECFFRFSTVAGERGSADAVRDPRGFAMKYYTEEGNWDLVGNNTPVFFIRDAIKFPDFIHTQKRDPQTNLPN----PDMVWDFWSNVPESLYQVTWVMSDRGIPKSFRHMDGFGSHTFSLINAKGERFWVKFHLLTMQGVKHLTNEEAAEIRKHDPDSNQRDLFDAIARGDFPKWKLSIQVMPEEDAKKYRFHPFDVTKIWYLKDYPLMEVGIVELNKNPENYFAEVEQAAFTPANVVPGIGYSPDRMLQGRLFSYGDTHRYRLG-VNYPQIPVNKPRC-------PFH-SSSRDGYMQ--NGYYGSLQNYTPSSLP-GYKEDKSARDPK-FNLAHIEKEFEVWNWDYRADD-SDYYTQPGDYYRSLPAD-EKERLHDTIGESLAHVTHKEIVDKQLEHFKKADP----KYAEGVKKALEKHQKMMKD-----------MH-GKD-MHHMKKKK	505	Protein alignment - realigned		linear
WP_130777793	0	2	28.71%	13.66%	18.42%	32.08%	24.16%	45.15%	97.60%	97.60%	24.95%	WP_130777793	1036.94	6.685463127613978	Fri Feb 14 19:55:28 PST 2025	nr	catalase [Helicobacter pylori]	0	96385	TRUE	98.80%	505	1	8.935184478759766	505	2	505	Fri Feb 14 19:55:28 PST 2025	58.597243879999894	AA	Helicobacter pylori	HpKatA-SS1		100.00%	505	1	-1	0		MVNKDVKQTTAFGAPIWDDNNVITAGPRGPVLLQSTWFLEKLAAFDRERIPERVVHAKGSGAYGTFTVTKDITKYTKAKIFSKVGKKTECFFRFSTVAGERGAADAVRDPRGFAMKYYTEEGNWDLVGNNTPVFFIRDAIKFPDFIHTQKRDPQTNLPN----PDMVWDFWSNVPESLYQVTWVMSDRGIPKSFRHMDGFGSHTFSLINAKGERFWVKFHFETMQGVKHLTNEEAAEIRKHDPDSNQRDLFNAIARGDFPKWKLSIQVMPEEDAKKYRFHPFDVTKIWYLKDYPLMEVGIVELNKNPENYFAEVEQAAFSPANVVPGIGYSPDRMLQGRLFSYGDTHRYRLG-VNYPQIPVNKPRC-------PFH-SSSRDGYMQ--NGYYGSLQNYTPSSLP-GYKEDKSARDPK-FNLAHIEKEFEVWNWDYRADD-SDYYTQPGDYYRSLPAD-EKERLHDTIGESLAHVTHKEIVDKQLEHFKKADP----KYAEGVKKALEKHQKMMKD-----------MH-GKD-MHHMKKKK	505	Protein alignment - realigned		linear
WP_120920971	0	2	28.12%	13.66%	17.82%	31.49%	24.36%	45.15%	98.00%	98.00%	25.54%	WP_120920971	1036.94	5.486668948101524	Fri Feb 14 19:55:21 PST 2025	nr	catalase [Helicobacter pylori]	0	99365	TRUE	99.00%	505	1	8.733257293701172	505	2	505	Fri Feb 14 19:55:21 PST 2025	58.62220457999989	AA	Helicobacter pylori	HpKatA-SS1		100.00%	505	1	-1	0		MVNKDVKQTTAFGAPVWDDNNVITAGPRGPVLLQSTWFLEKLAAFDRERIPERVVHAKGSGAYGTFTVTKDITKYTKAKIFSKVGKKTECFFRFSTVAGERGSADAVRDPRGFAMKYYTEEGNWDLVGNNTPVFFIRDAIKFPDFIHTQKRDPQTNLPN----PDMVWDFWSNVPESLYQVTWVMSDRGIPKSFRHMDGFGSHTFSLINAKGERFWVKFHFETMQGVKHLTNEEAAEVRKYDPDSNQRDLFDAIARGDFPKWKMSIQVMPEEDAKKYRFHPFDVTKIWYLQDYPLMEVGIVELNKNPENYFAEVEQAAFTPANVVPGIGYSPDRMLQGRLFSYGDTHRYRLG-VNYPQIPVNRPRC-------PFH-SSSRDGYMQ--NGYYGSLQNYTPSSLP-GYKEDKSARDPK-FNLAHIEKEFEVWNWDYRAED-SDYYTQPGDYYRSLPAD-EKERLYDTIGGSLAHVTHKEIVDKQLEHFKKADP----KYAEGVKKALEKHQKMMKD-----------VH-AKD-MHHMKKKK	505	Protein alignment - realigned		linear
WP_108392947	0	2	28.32%	13.66%	18.02%	31.68%	24.16%	44.95%	97.60%	97.60%	25.54%	WP_108392947	1036.94	5.585482118979854	Fri Feb 14 19:55:29 PST 2025	nr	catalase [Helicobacter pylori]	0	99365	TRUE	98.80%	505	1	8.733684539794922	505	2	505	Fri Feb 14 19:55:29 PST 2025	58.71027298	AA	Helicobacter pylori	HpKatA-SS1		100.00%	505	1	-1	0		MVNKDVKQTTAFGAPVWDDNNVITAGPRGPVLLQSTWFLEKLAAFDRERIPERVVHAKGSGAYGTFTVTKDITKYTKAKIFSKVGKKTECFFRFSTVAGERGSADAVRDPRGFAMKYYTEEGNWDLVGNNTPVFFIRDGIKFPDFIHTQKRDPQTNLPN----HDMVWDFWSNVPESLYQVTWVMSDRGIPKSFRHMDGFGSHTFSFINAKGERFWVKFHFETMQGVKHLTNEEAAEVRKYDPDSNQRDLFDAIARGDFPKWKLSVQIMPEEDAKKYRFHPFDVTKIWYLQDYPLMEVGIVELNKNPENYFAEVEQAAFTPANVVPGIGYSPDRMLQARLFSYGDTHRYRLG-VNYPQIPVNRPRC-------PFH-SSSRDGYMQ--NGYYGSLQNYTPSSLP-GYKEDKSARDPK-FNLAHIEKEFEVWNWDYRAED-SDYYTQPGDYYRSLPAD-EKERLYDTIGGSLAHVTHKEIVDKQLEHFKKADP----KYAEGVKKALEKHQKMMKD-----------MH-AKD-MHHMKKKK	505	Protein alignment - realigned		linear
WP_096400501	0	2	28.51%	13.66%	18.42%	32.08%	24.16%	45.15%	97.80%	97.80%	24.95%	WP_096400501	1036.94	6.685463127613978	Fri Feb 14 19:55:16 PST 2025	nr	catalase [Helicobacter pylori]	0	96385	TRUE	98.90%	505	1	8.935184478759766	505	2	505	Fri Feb 14 19:55:16 PST 2025	58.57120608	AA	Helicobacter pylori	HpKatA-SS1		100.00%	505	1	-1	0		MVNKDVKQTTAFGAPVWDDNNVITAGPRGPVLLQSTWFLEKLAAFDRERIPERVVHAKGSGAYGTFTVTKDITKYTKAKIFSKVGKKTECFFRFSTVAGERGAADAVRDPRGFAMKYYTEEGNWDLVGNNTPVFFIRDAIKFPDFIHTQKRDPQTNLPN----PDMVWDFWSNVPESLYQVTWVMSDRGIPKSFRHMDGFGSHTFSLINAKGERFWVKFHFETMQGVKHLTNEEAAEIRKHDPDSNQRDLFNAIARGDFPKWKLSIQVMPEEDAKKYRFHPFDVTKIWYLKDYPLMEVGIVELNKNPENYFAEVEQAAFTPANVVPGIGYSPDRMLQGRLFSYGDTHRYRLG-VNYAQIPVNKPRC-------PFH-SSSRDGYMQ--NGYYGSLQNYTPSSLP-GYKEDKSARDPK-FNLAHIEKEFEVWNWDYRADD-SDYYTQPGDYYRSLPAD-EKERLHDTIGESLAHVTHKEIVDKQLEHFKKADP----KYAEGVKKALEKHQKMMKD-----------MH-GKD-MHHMKKKK	505	Protein alignment - realigned		linear
WP_089086978	0	2	28.32%	13.66%	17.82%	31.49%	23.96%	45.15%	98.00%	98.00%	25.54%	WP_089086978	1036.94	5.486463140810876	Fri Feb 14 19:55:17 PST 2025	nr	catalase [Helicobacter pylori]	0	99365	TRUE	99.00%	505	1	8.730907440185547	505	2	505	Fri Feb 14 19:55:17 PST 2025	58.68636497999989	AA	Helicobacter pylori	HpKatA-SS1		100.00%	505	1	-1	0		MVNKDVKQTTAFGAPVWDDNNVITAGPRGPVLLQSTWFLEKLAAFDRERIPERVVHAKGSGAYGTFTVTKDITKYTKAKIFSKVGKKTECFFRFSTVAGEKGSADAVRDPRGFAMKYYTEEGNWDLVGNNTPVFFIRDAIKFPDFIHTQKRDPQTNLPN----PDMVWDFWSNVPESLYQVTWVMSDRGIPKSFRHMDGFGSHTFSLINAKGERFWVKFHFETMQGVKHLTNEEAAEVRKYDPDSNQRDLFDAIARGDFPKWKMSIQVMPEEDAKKYRFHPFDVTKIWYLQDYPLMEVGIVELNKNPENYFAEVEQAAFTPANVVPGIGYSPDRMLQGRLFSYGDTHRYRLG-VNYPQIPVNRPRC-------PFH-SSSRDGYMQ--NGYYGSLQNYTPSSLP-GYKEDKSARDPK-FNLAHIEKEFEVWNWDYRAED-SDYYTQPGDYYRSLPAD-EKERLYDTIGGSLAHVTHKEIVDKQLEHFKKADP----KYAEGVKKALEKHQKMMKD-----------MH-MKD-MHHMKKKK	505	Protein alignment - realigned		linear
WP_079296348	0	2	28.54%	13.78%	18.50%	32.28%	23.62%	44.69%	97.80%	97.80%	25.20%	WP_079296348	1036.94	5.785481036298371	Fri Feb 14 19:55:28 PST 2025	nr	catalase [Helicobacter pylori]	0	96385	TRUE	98.90%	508	1	8.745113372802734	508	2	505	Fri Feb 14 19:55:28 PST 2025	58.95259167999989	AA	Helicobacter pylori	HpKatA-SS1		100.00%	505	1	-1	0		MVNKDVKQTTAFGAPVWDDNNVITAGPRGPVLLQSTWFLEKLAAFDRERIPERVVHAKGSGAYGTFTVTKDITKYTKAKIFSKVGKKTECFFRFSTVAGEKGSADAVRDPRGFAMKYYTEEGNWDLVGNNTPVFFIRDAIKFPDFIHTQKRDPQTNLPN----PDMVWDFWSNVPESLYQVTWVMSDRGIPKSFRHMDGFGSHTFSLINAKGERFWVKFHFETMQGVKHLTNEEAAEIRKHDPDSNQRDLFNAIARGDFPKWKLSIQVMPEEDAKKYRFHPFDVTKIWYLKDYPLMEVGIVELNKNPENYFAEVEQAAFTPANVVPGIGYSPDRMLQGRLFSYGDTHRYRLG-VNYPQIPVNKPRC-------PFH-SSSRDGYMQ--NGYYGSLQNYTPSSLP-GYKEDKSARDPK-FNLAHIEKEFEVWNWDYRAED-SDYYTQPGDYYRSLPAD-EKERLHDTIGESLAHVTHKEIVDKQLEHFKKADP----KYAEGVKKALEKHQKMMKDMH--------DMH-GKD-MHHTKKKK	508	Protein alignment - realigned		linear
WP_058055222	0	2	28.51%	13.47%	18.42%	31.88%	23.96%	45.15%	98.00%	98.00%	25.15%	WP_058055222	1036.94	7.684052582517275	Fri Feb 14 19:55:17 PST 2025	nr	catalase [Helicobacter pylori]	0	96385	TRUE	99.00%	505	1	9.080608367919922	505	2	505	Fri Feb 14 19:55:17 PST 2025	58.57124937999989	AA	Helicobacter pylori	HpKatA-SS1		100.00%	505	1	-1	0		MVNKDVKQTTAFGAPVWDDNNVITAGPRGPVLLQSTWFLEKLAAFDRERIPERVVHAKGSGAYGTFTVTKDITKYTKAKIFSKVGKKTECFFRFSTVAGERGSADAVRDPRGFAMKYYTEEGNWDLVGNNTPVFFIRDAIKFPDFIHTQKRDPQTNLPN----PDMVWDFWSNVPESLYQVTWVMSDRGIPKSFRHMDGFGSHTFSLINAKGERFWVKFHFLTMQGVKHLTNEEAAEIRKHDPDSNQRDLFNAIARGDFPKWKLSIQVMPEEDAKKYRFHPFDVTKIWYLKDYPLMEVGIVELNKNPENYFAEVEQAAFTPANVVPGIGYSPDRMLQGRLFSYGDTHRYRLG-VNYAQIPVNKPRC-------PFH-SSSRDGYMQ--NGYYGSLQNYTPSSLP-GYKEDKSARDPK-FNLAHIEKEFEVWNWDYRADD-SDYYTQPGDYYRSLPAD-EKERLHDTIGESLAHVTHKEIVDKQLEHFKKADP----KYAEGVKKALEKHQKMMKD-----------MH-GKD-MHHMKKKK	505	Protein alignment - realigned		linear
WP_033788930	0	2	28.32%	13.66%	18.61%	32.28%	23.76%	44.36%	97.40%	97.40%	25.54%	WP_033788930	1036.94	5.8836132759977176	Fri Feb 14 19:55:19 PST 2025	nr	catalase [Helicobacter pylori]	0	97875	TRUE	98.70%	505	1	8.743885040283203	505	2	505	Fri Feb 14 19:55:19 PST 2025	58.83334977999991	AA	Helicobacter pylori	HpKatA-SS1		100.00%	505	1	-1	0		MVNKDVKQTTAFGAPVWDDNNVITAGPRGPVLLQSTWFLEKLAAFDRERIPERVVHAKGSGAYGTFTVTKDITKYTKAKIFSKIGKKTECFFRFSTVAGERGSADAVRDPRGFAMKYYTEEGNWDLVGNNTPVFFIRDGIKFPDFIHTQKRDPQTNLHN----HDMVWDFWSNVPESLYQVTWVMSDRGIPKSFRHMDGFGSHTFSFINAKGERFWVKFHFHTMQGVKHLTNEEAAEVRKYDPDSNQRDLFNAIARGDFPKWKLSVQIMPEEDAKKYRFHPFDVTKIWYLQDYPLMEVGEVELNRNPENYFAEVEQAAFTPANVVPGIGYSPDRMLQARLFSYGDTHRYRLG-VNYPQIPVNKPRC-------PFH-SSSRDGYMQ--NGYYGSLQNYTPSSLP-GYKEDKSARDPK-FNLAHIEKEFEVWNWDYRAED-SDYYTQPGDYYRSLPAD-EKERLHDTIGESLAHVTHKEIVDKQLEHFKKADP----KYAEGVKKALEKHQKMMKD-----------MH-AKD-MHHMKKKK	505	Protein alignment - realigned		linear
WP_000247379	0	2	28.12%	13.66%	17.82%	31.49%	24.16%	45.15%	98.00%	98.00%	25.54%	WP_000247379	1036.94	5.486668948101524	Fri Feb 14 19:55:17 PST 2025	nr	catalase [Helicobacter pylori]	0	99365	TRUE	99.00%	505	1	8.733257293701172	505	2	505	Fri Feb 14 19:55:17 PST 2025	58.700351479999895	AA	Helicobacter pylori	HpKatA-SS1		100.00%	505	1	-1	0		MVNKDVKQTTAFGAPVWDDNNVITAGPRGPVLLQSTWFLEKLAAFDRERIPERVVHAKGSGAYGTFTVTKDITKYTKAKIFSKVGKKTECFFRFSTVAGERGSADAVRDPRGFAMKYYTEEGNWDLVGNNTPVFFIRDAIKFPDFIHTQKRDPQTNLPN----PDMVWDFWSNVPESLYQVTWVMSDRGIPKSFRHMDGFGSHTFSLINAKGERFWVKFHFETMQGVKHLTNEEAAEVRKYDPDSNQRDLFDAIARGDFPKWKMSIQVMPEEDAKKYRFHPFDVTKIWYLQDYPLMEVGIVELNKNPENYFAEVEQAAFSPANVVPGIGYSPDRMLQGRLFSYGDTHRYRLG-VNYPQIPVNRPRC-------PFH-SSSRDGYMQ--NGYYGSLQNYTPSSLP-GYKEDKSARDPK-FNLAHIEKEFEVWNWDYRAED-SDYYTQPGDYYRSLPAD-EKERLYDTIGGSLAHVTHKEIVDKQLEHFKKADP----KYAEGVKKALEKHQKMMKD-----------MH-MKD-MHHMKKKK	505	Protein alignment - realigned		linear
GAA9999464	0	2	28.51%	13.66%	18.61%	32.28%	23.76%	44.95%	98.00%	98.00%	24.95%	GAA9999464	1036.94	6.783378351887613	Fri Feb 14 19:55:25 PST 2025	nr	catalase [Helicobacter pylori]	0	96385	TRUE	99.00%	505	1	8.935398102	505	2	505	Fri Feb 14 19:55:25 PST 2025	58.65232327999989	AA	Helicobacter pylori	HpKatA-SS1		100.00%	505	1	-1	0		MVNKDVKQTTAFGAPIWDDNNVITAGPRGPVLLQSTWFLEKLAAFDRERIPERVVHAKGSGAYGTFTVTKDITKYTKAKIFSKVGKKTECFFRFSTVAGERGSADAVRDPRGFAMKYYTEEGNWDLVGNNTPVFFIRDAIKFPDFIHTQKRDPQTNLPN----PDMVWDFWSNVPESLYQVTWVMSDRGIPKSFRHMDGFGSHTFSLINAKGERFWVKFHFLTMQGVKHLTNEEAAEIRKHDPDSNQRDLFDAIARGDFPKWKLSIQVMPEEDAKKYRFHPFDVTKIWYLKDYPLMEVGIVELNKNPENYFAEVEQAAFTPANVVPGIGYSPDRMLQGRLFSYGDTHRYRLG-VNYHQIPVNKPRC-------PFH-SSSRDGYMQ--NGYYGSLQNYTPSSLP-GYKEDKSARDPK-FNLAHIEKEFEVWNWDYRADD-SDYYTQPGDYYRSLPAD-EKERLHDTIGESLAHVTHKEIVDKQLEHFKKADP----KYAEGVKKALEKHQKMMKD-----------MH-GKD-MHHMKKKK	505	Protein alignment - realigned		linear
GAA8807526	0	2	28.51%	13.47%	18.42%	31.88%	23.96%	45.15%	97.80%	97.80%	25.15%	GAA8807526	1036.94	7.684052582517275	Fri Feb 14 19:55:29 PST 2025	nr	catalase [Helicobacter pylori]	0	96385	TRUE	98.90%	505	1	9.080608367919922	505	2	505	Fri Feb 14 19:55:29 PST 2025	58.61131417999989	AA	Helicobacter pylori	HpKatA-SS1		100.00%	505	1	-1	0		MVNKDVKQTTAFGAPVWDDNNVITAGPRGPVLLQSTWFLEKLAAFDRERIPERVVHAKGSGAYGTFTVTKDITKYTKAKIFSKVGKKTECFFRFSTVAGERGAADAVRDPRGFAMKYYTEEGNWDLVGNNTPVFFIRDAIKFPDFIHTQKRDPQTNLPN----PDMVWDFWSNVPESLYQVTWVMSDRGIPKSFRHMDGFGSHTFSLINAKGERFWVKFHFLTMQGVKHLTNEEAAEIRKHDPDSNQRDLFNAIARGDFPKWKLSIQVMPEEDAKKYRFHPFDVTKIWYLKDYPLMEVGIVELNKNPENYFAEVEQAAFTPANVVPGIGYSPDRMLQGRLFSYGDTHRYRLG-VNYPQIPVNKPRC-------PFH-SSSRDGYMQ--NGYYGSLQNYTPSSLP-GYKEDKSARDPK-FNLAHIEKEFEVWNWDYRADD-SDYYTQPGDYYRSLPTD-EKERLHDTIGESLAHVTHKEIVDKQLEHFKKADP----KYAEGVKKALEKHQKMMKD-----------MH-GKD-MHHMKKKK	505	Protein alignment - realigned		linear
GAA8739793	0	2	28.12%	13.66%	18.22%	31.88%	24.16%	45.15%	97.60%	97.60%	25.15%	GAA8739793	1036.94	5.684778931519183	Fri Feb 14 19:55:29 PST 2025	nr	catalase [Helicobacter pylori]	0	96385	TRUE	98.80%	505	1	8.749706268310547	505	2	505	Fri Feb 14 19:55:29 PST 2025	58.55511998	AA	Helicobacter pylori	HpKatA-SS1		100.00%	505	1	-1	0		MVNKDVKQTTAFGAPVWDDNNVITAGPRGPVLLQSTWFLEKLAAFDRERIPERVVHAKGSGAYGTFTVTKDITKYTKAKIFSKVGKKTECFFRFSTVAGERGAADAVRDPRGFAMKYYTEEGNWDLVGNNTPVFFIRDAIKFPDFIHTQKRDPQTNLPN----PDMVWDFWSNVPESLYQVTWVMSDRGIPKSFRHMDGFGSHTFSLINAKGERFWVKFHFETMQGVKHLTNEEAAEIRKHDPDSNQRDLFNAIARGDFPKWKLSIQVMPEEDAKKYRFHPFDVTKIWYLQDYPLMEVGIVELNKNPENYFAEVEQAAFSPANVVPGIGYSPDRMLQGRLFSYGDTHRYRLG-VNYPQIPVNKPRC-------PFH-SSSRDGYMQ--NGYYGSLQNYTPSSLP-GYKEDKSARDPK-FNLAHIEKEFEVWNWDYRADD-SDYYTQPGDYYRSLPAD-EKERLHDTVGESLAHVTHKEIVDKQLEHFKKADP----KYADGVKKALEKHQKMMKD-----------MH-GKD-MHHMKKKK	505	Protein alignment - realigned		linear
GAA8596687	0	2	28.12%	13.66%	18.42%	32.08%	23.76%	44.95%	98.00%	98.00%	25.15%	GAA8596687	1036.94	6.684565181009283	Fri Feb 14 19:55:17 PST 2025	nr	catalase [Helicobacter pylori]	0	96385	TRUE	99.00%	505	1	8.935184478759766	505	2	505	Fri Feb 14 19:55:17 PST 2025	58.59428117999989	AA	Helicobacter pylori	HpKatA-SS1		100.00%	505	1	-1	0		MVNKDVKQTTAFGTPVWDDNNVITAGPRGPVLLQSTWFLEKLAAFDRERIPERVVHAKGSGAYGTFTVTKDITKYTKAKIFSKVGKKTECFFRFSTVAGERGSADAVRDPRGFAMKYYTEEGNWDLVGNNTPVFFIRDAIKFPDFIHTQKRDPQTNLPN----PDMVWDFWSNVPESLYQVTWVMSDRGIPKSFRHMDGFGSHTFSLINAKGERFWVKFHFLTMQGVKHLTNEEAAEIRKHDPDSNQRDLFDAIARGDFPKWKLSIQVMPEEDAKKYRFHPFDVTKIWYLKDYPLMEVGIVELNKNPENYFAEVEQAAFTPANVVPGIGYSPDRMLQGRLFSYGDTHRYRLG-VNYPQIPVNKPRC-------PFH-SSSRDGYMQ--NGYYGSLQNYTPSSLP-GYKEDKSARDPK-LNLAHIEKEFEVWNWDYRADD-SDYYTQPGDYYRSLPAD-EKERLHDTIGESLAHVTHKEIVDKQLEHFKKADP----KYAEGVKKALEKHQKMMKD-----------MH-GKD-MHHMKKKK	505	Protein alignment - realigned		linear
GAA8395280	0	2	28.12%	13.66%	18.02%	31.68%	23.76%	44.95%	97.60%	97.60%	25.54%	GAA8395280	1036.94	5.585276311689206	Fri Feb 14 19:55:29 PST 2025	nr	catalase [Helicobacter pylori]	0	99365	TRUE	98.80%	505	1	8.731334686279297	505	2	505	Fri Feb 14 19:55:29 PST 2025	58.71236258	AA	Helicobacter pylori	HpKatA-SS1		100.00%	505	1	-1	0		MVNKDVKQTTAFGAPVWDDNNVITAGPRGPVLLQSTWFLEKLAAFDRERIPERVVHAKGSGAYGTFTVTKDITKYTKAKIFSKVGKKTECFFRFSTVAGEKGSADAVRDPRGFAMKYYTEEGNWDLVGNNTPVFFIRDGIKFPDFIHTQKRDPQTNLPN----HDMVWDFWSNVPESLYQVTWVMSDRGIPKSFRHMDGFGSHTFSLINAKGERFWVKFHFETMQGVKHLTNEEAAEVRKYDPDSNQRDLFDAIARGDFPKWKMSIQVMPEEDAKKYRFHPFDVTKIWYLQDYPLMEVGIVELNKNPENYFAEVEQAAFTPANVVPGIGYSPDRMLQARLFSYGDTHRYRLG-VNYPQIPVNRPRC-------PFH-SSSRDGYMQ--NGYYGSLQNYTPSSLP-GYKEDKSARDPK-FNLAHVEKEFEVWNWDYRAED-SDYYTQPGDYYRSLPAD-EKERLYDTIGGSLAHVTHKEIVDKQLEHFKKADP----KYAEGVKKALEKHQKMMKD-----------MH-MKD-MHHMKKKK	505	Protein alignment - realigned		linear
GAA8190838	0	2	28.12%	13.66%	18.02%	31.68%	23.96%	44.95%	97.80%	97.80%	25.54%	GAA8190838	1036.94	5.585482118979854	Fri Feb 14 19:55:22 PST 2025	nr	catalase [Helicobacter pylori]	0	99365	TRUE	98.90%	505	1	8.733684539794922	505	2	505	Fri Feb 14 19:55:22 PST 2025	58.74037588	AA	Helicobacter pylori	HpKatA-SS1		100.00%	505	1	-1	0		MVNKDVKQTTAFGAPVWDDNNVITAGPRGPVLLQSTWFLEKLAAFDRERIPERVVHAKGSGAYGTFTVTKDITKYTKAKIFSKVGKKTECFFRFSTVAGERGSADAVRDPRGFAMKYYTEEGNWDLVGNNTPVFFIRDGIKFPDFIHTQKRDPQTNLPN----HDMVWDFWSNVPESLYQVTWVMSDRGIPKSFRHMDGFGSHTFSLINAKGERFWVKFHFETMQGVKHLTNEEAAEVRKYDPDSNQRDLFDAIARGDFPKWKMSIQVMPEEDAKKYRFHPFDVTKIWYLQDYPLMEVGIVELNKNPENYFAEVEQAAFSPANVVPGIGYSPDRMLQARLFSYGDTHRYRLG-VNYPQIPVNRPRC-------PFH-SSSRDGYMQ--NGYYGSLQNYTPSSLP-GYKEDKSARDPK-FNLAHIEKEFEVWNWDYRAED-SDYYTQPGDYYRSLPAD-EKERLYDTIGGSLAHVTHKEIVDKQLEHFKKADP----KYAEGVKKALEKHQKMMKD-----------MH-MKD-MHHMKKKK	505	Protein alignment - realigned		linear
GAA8052735	0	2	28.12%	13.66%	18.42%	32.08%	24.16%	45.15%	98.00%	98.00%	24.95%	GAA8052735	1036.94	6.684770988299931	Fri Feb 14 19:55:17 PST 2025	nr	catalase [Helicobacter pylori]	0	96385	TRUE	99.00%	505	1	8.938014984	505	2	505	Fri Feb 14 19:55:17 PST 2025	58.600247579999895	AA	Helicobacter pylori	HpKatA-SS1		100.00%	505	1	-1	0		MVNKDVKQTTAFGAPVWDDNNVITAGPRGPVLLQSTWFLEKLAAFDRERIPERVVHAKGSGAYGTFTVTKDITKYTKAKIFSKVGKKTECFFRFSTVAGERGSADAVRDPRGFAMKYYTEEGNWDLVGNNTPVFFIRDAIKFPDFIHTQKRDPQTNLPN----PDMVWDFWSNVPESLYQVTWVMSDRGIPKSFRHMDGFGSHTFSLINAKGERFWVKFHFLTMQGVKHLTNEEAAEIRKHDPDSNQRDLFDAIARGDFPKWKLSIQVMPEEDAKKYRFHPFDVTKIWYLKDYPLMEVGIVELNKNPENYFAEVEQAAFTPANVVPGIGYSPDRMLQGRLFSYGDTHRYRLG-VNYAQIPVNKPRC-------PFH-SSSRDGYMQ--NGYYGSLQNYTPSSLP-GYKEDKSARDPK-FNLAHIEKEFEVWNWDYRADD-SDYYTQPGDYYRSLPAD-EKERLHDTIGESLAHVTHKEIVDKQLEHFKKADP----KYAEGVRKALEKHQKMMKD-----------MH-GKD-MHHMKKKK	505	Protein alignment - realigned		linear
GAA7991013	0	2	28.51%	13.66%	18.42%	32.08%	23.56%	44.55%	97.80%	97.80%	25.54%	GAA7991013	1036.94	6.685463127613978	Fri Feb 14 19:55:16 PST 2025	nr	catalase [Helicobacter pylori]	0	96385	TRUE	98.90%	505	1	8.935184478759766	505	2	505	Fri Feb 14 19:55:16 PST 2025	58.58714427999989	AA	Helicobacter pylori	HpKatA-SS1		100.00%	505	1	-1	0		MVNKDVKQTTAFGAPVWDDNNVITVGPRGPVLLQSTWFLEKLAAFDRERIPERVVHAKGSGAYGTFTVTKDITKYTKAKIFSKVGKKTECFFRFSTVAGERGSADAVRDPRGFAMKYYTEEGNWDLVGNNTPVFFIRDAIKFPDFIHTQKRDPQTNLPN----PDMVWDFWSNVPESLYQVTWVMSDRGIPKSFRHMDGFGSHTFSLINAKGERFWVKFHFETMQGVKHLTNEEAAEIRKHDPDSNQRDLFNAIARGDFPKWKLSIQVMSEEDAKKYRFHPFDVTKIWYLKDYPLMEVGIVELNKNPENYFAEVEQAAFSPANVVPGIGYSPDRMLQGRLFSYGDTHRYRLG-VNYPQIPVNKPRC-------PFH-SSSRDGYMQ--NGYYGSLQNYTPSSLP-GYKEDKSARDPK-FNLAHIEKEFEVWNWDYRADD-SDYYTQPGDYYRSLPAD-EKERLHDTIGESLAHVTHKEIVDKQLEHFKKADP----KYAEGVKKALEKHQKMMKD-----------MH-GKD-MHHTKKKK	505	Protein alignment - realigned		linear
GAA7766634	0	2	28.51%	13.66%	18.42%	32.08%	23.96%	44.95%	97.80%	97.80%	25.15%	GAA7766634	1036.94	6.685463127613978	Fri Feb 14 19:55:24 PST 2025	nr	catalase [Helicobacter pylori]	0	96385	TRUE	98.90%	505	1	8.935184478759766	505	2	505	Fri Feb 14 19:55:24 PST 2025	58.61324338	AA	Helicobacter pylori	HpKatA-SS1		100.00%	505	1	-1	0		MVNKDVKQTTAFGAPVWDDNNVITAGPRGPVLLQSTWFLEKLAAFDRERIPERVVHAKGSGAYGTFTVTKDITKYTKAKIFSKVGKKTECFFRFSTVAGERGSADAVRDPRGFAMKYYTEEGNWDLVGNNTPVFFIRDGIKFPDFIHTQKRDPQTNLPN----PDMVWDFWSNVPESLYQVTWVMSDRGIPKSFRHMDGFGSHTFSLINAKGERFWVKFHFETMQGVKHLTNEEAAEIRKHDPDSNQRDLFNAIARGDFPKWKLSIQVMPEEDAKKYRFHPFDVTKIWYLKDYPLMEVGIVELNKNPENYFAEVEQAAFTPANVVPGIGYSPDRMLQARLFSYGDTHRYRLG-VNYPQIPVNKPRC-------PFH-SSSRDGYMQ--NGYYGSLQNYTPSSLP-GYKEDKSARDPK-FNLAHIEKEFEVWNWDYRADD-SDYYTQPGDYYRSLPAD-EKERLHDTIGESLAHVTHKEIVDKQLEHFKKADP----KYAEGVKKALEKHQKMMKD-----------MH-GKD-MHHMKKKK	505	Protein alignment - realigned		linear
GAA7596861	0	2	28.71%	13.66%	18.42%	32.08%	23.96%	44.95%	97.80%	97.80%	25.15%	GAA7596861	1036.94	6.685463127613978	Fri Feb 14 19:55:17 PST 2025	nr	catalase [Helicobacter pylori]	0	96385	TRUE	98.90%	505	1	8.935184478759766	505	2	505	Fri Feb 14 19:55:17 PST 2025	58.60123227999989	AA	Helicobacter pylori	HpKatA-SS1		100.00%	505	1	-1	0		MVNKDVKQTTAFGAPIWDDNNVITAGPRGPVLLQSTWFLEKLAAFDRERIPERVVHAKGSGAYGTFTVTKDITKYTKAKIFSKVGKKTECFFRFSTVAGERGSADAVRDPRGFAMKYYTEEGNWDLVGNNTPVFFIRDAIKFPDFIHTQKRDPQTNLPN----PDMVWDFWSNVPESLYQVTWVMSDRGIPKSFRHMDGFGSHTFSLINAKGERFWVKFHFETMQGVKHLTNEEAAEIRKHDPDSNQRDLFNAIARGDFPKWKLSIQVMPEEDAKKYRFHPFDVTKIWYLKDYPLMEVGIVELNKNPENYFAEVEQAAFTPANVVPGIGYSPDRMLQGRLFSYGDTHRYRLG-VNYAQIPVNKPRC-------PFH-SSSRDGYMQ--NGYYGSLQNYTPSSLP-GYKEDKSARDPK-FNLAHIEKEFEVWNWDYRADD-SDYYTQPGDYYRSLPAD-EKERLHDTIGESLAHVTHKEIVDKQLEHFKKADP----KYAEGVKKALEKHQKMMKD-----------MH-GKD-MHHMKKKK	505	Protein alignment - realigned		linear
GAA7570323	0	2	28.71%	13.66%	18.42%	32.08%	23.96%	44.95%	97.80%	97.80%	25.15%	GAA7570323	1036.94	6.685463127613978	Fri Feb 14 19:55:29 PST 2025	nr	catalase [Helicobacter pylori]	0	96385	TRUE	98.90%	505	1	8.935184478759766	505	2	505	Fri Feb 14 19:55:29 PST 2025	58.60123227999989	AA	Helicobacter pylori	HpKatA-SS1		100.00%	505	1	-1	0		MINKDVKQTTAFGAPVWDDNNVITAGPRGPVLLQSTWFLEKLAAFDRERIPERVVHAKGSGAYGTFTVTKDITKYTKAKIFSKVGKKTECFFRFSTVAGERGSADAVRDPRGFAMKYYTEEGNWDLVGNNTPVFFIRDAIKFPDFIHTQKRDPQTNLPN----PDMVWDFWSNVPESLYQVTWVMSDRGIPKSFRHMDGFGSHTFSLINAKGERFWVKFHFETMQGVKHLTNEEAAEIRKHDPDSNQRDLFNAIARGDFPKWKLSIQVMPEEDAKKYRFHPFDVTKIWYLKDYPLMEVGIVELNKNPENYFAEVEQAAFTPANVVPGIGYSPDRMLQGRLFSYGDTHRYRLG-VNYAQIPVNKPRC-------PFH-SSSRDGYMQ--NGYYGSLQNYTPSSLP-GYKEDKSARDPK-FNLAHIEKEFEVWNWDYRADD-SDYYTQPGDYYRSLPAD-EKERLHDTIGESLAHVTHKEIVDKQLEHFKKADP----KYAEGVKKALEKHQKMMKD-----------MH-GKD-MHHMKKKK	505	Protein alignment - realigned		linear
GAA7448228	0	2	28.51%	13.66%	18.22%	31.88%	23.17%	44.16%	97.40%	97.40%	26.14%	GAA7448228	1036.94	5.684677373055067	Fri Feb 14 19:55:15 PST 2025	nr	catalase [Helicobacter pylori]	0	97875	TRUE	98.70%	505	1	8.738224029541016	505	2	505	Fri Feb 14 19:55:15 PST 2025	58.70823667999991	AA	Helicobacter pylori	HpKatA-SS1		100.00%	505	1	-1	0		MVNKDVKQTTAFGAPVWDDNNVITAGPRGPVLLQSTWFLEKLAAFDRERIPERVVHAKGSGAYGTFTVTKDITKYTKAKIFSKVGKKTECFFRFSTVAGEKGSADAVRDPRGFAMKYYTEEGNWDLVGNNTPVFFIRDGIKFPDFIHTQKRDPQTNLPN----HDMVWDFWSNVPESLYQVTWVMSDRGIPKSFRHMDGFGSHTFSLINAKGERFWVKFHFHTMQGVKHLTNEEAAEIRKYDPDSNQRDLFNAIARGDFPKWKLSIQVMPEEDAKKYRFHPFDVTKIWYLQDYPLMEVGIVELNKNPENYFAEVEQAAFAPSNVVPGIGYSPDRMLQARLFSYTDTQRYRLG-VNYPQIPVNKPRC-------PFH-SSSRDGYMQ--NGYYGSLQNYTPSSLP-GYKEDKSARDPK-FNLAHIEKEFEVWNWDYRADD-SDYYTQPGDYYRSLPAD-EKERLHDTVGESLAHVTHKEIVDKQLEHFKKADP----KYAEGVKKALEKHQKMMKD-----------MH-EKD-MHHTKKKK	505	Protein alignment - realigned		linear
GAA7024986	0	2	28.71%	13.66%	18.42%	32.08%	24.16%	45.15%	97.60%	97.60%	24.95%	GAA7024986	1036.94	6.685463127613978	Fri Feb 14 19:55:15 PST 2025	nr	catalase [Helicobacter pylori]	0	96385	TRUE	98.80%	505	1	8.935184478759766	505	2	505	Fri Feb 14 19:55:15 PST 2025	58.597243879999894	AA	Helicobacter pylori	HpKatA-SS1		100.00%	505	1	-1	0		MINKDVKQTTAFGAPVWDDNNVITAGPRGPVLLQSTWFLEKLAAFDRERIPERVVHAKGSGAYGTFTVTKDITKYTKAKIFSKVGKKTECFFRFSTVAGERGAADAVRDPRGFAMKYYTEEGNWDLVGNNTPVFFIRDAIKFPDFIHTQKRDPQTNLPN----PDMVWDFWSNVPESLYQVTWVMSDRGIPKSFRHMDGFGSHTFSLINAKGERFWVKFHFETMQGVKHLTNEEAAEIRKHDPDSNQRDLFNAIARGDFPKWKLSIQVMPEEDAKKYRFHPFDVTKIWYLKDYPLMEVGIVELNKNPENYFAEVEQAAFSPANVVPGIGYSPDRMLQGRLFSYGDTHRYRLG-VNYPQIPVNKPRC-------PFH-SSSRDGYMQ--NGYYGSLQNYTPSSLP-GYKEDKSARDPK-FNLAHIEKEFEVWNWDYRADD-SDYYTQPGDYYRSLPAD-EKERLHDTIGESLAHVTHKEIVDKQLEHFKKADP----KYAEGVKKALEKHQKMMKD-----------MH-GKD-MHHMKKKK	505	Protein alignment - realigned		linear
GAA6951596	0	2	27.76%	13.78%	18.50%	32.28%	24.02%	44.88%	97.60%	97.60%	25.00%	GAA6951596	1036.94	4.883123679058514	Fri Feb 14 19:55:29 PST 2025	nr	catalase [Helicobacter pylori]	0	96385	TRUE	98.80%	508	1	8.507030487060547	508	2	505	Fri Feb 14 19:55:29 PST 2025	59.04767298	AA	Helicobacter pylori	HpKatA-SS1		100.00%	505	1	-1	0		MVNKDVKQTTAFGTPVWDDNNVITAGPRGPVLLQSTWFLEKLAAFDRERIPERVVHAKGSGAYGTFTVTKDITKYTKAKIFSKVGKKTECFFRFSTVAGERGAADAVRDPRGFAMKYYTEEGNWDLVGNNTPVFFIRDAIKFPDFIHTQKRDPQTNLPN----PDMVWDFWSNVPESLYQVTWVMSDRGIPKSFRHMDGFGSHTFSLINAKGERFWVKFHFHTMQGVKHLTNEEAAEIRKHDPDSNQRDLFDAIARGDFPKWKLSIQVMPEEDAKKYRFHPFDVTKIWYLQDYPLMEVGIVELNKNPENYFAEVEQAAFTPANVVPGIGYSPDRMLQGRLFSYGDTHRYRLG-VNYPQIPVNRPRC-------PFH-SSSRDGYMQ--NGYYGSLQNYTPSSLP-GYKEDKSARDPK-FNLAHIEKEFEVWNWDYRADD-SDYYTQPGDYYRSLPAD-EKERLHDTIGESLAHVTHKEIVDKQLEHFKKADP----KYAEGVKKALEKHQKMMKDMH--------DMH-GKD-MHHMKKKK	508	Protein alignment - realigned		linear
GAA6800176	0	2	28.32%	13.66%	18.42%	32.08%	23.76%	44.95%	98.00%	98.00%	25.15%	GAA6800176	1036.94	6.684565181009283	Fri Feb 14 19:55:28 PST 2025	nr	catalase [Helicobacter pylori]	0	96385	TRUE	99.00%	505	1	8.935184478759766	505	2	505	Fri Feb 14 19:55:28 PST 2025	58.620293579999895	AA	Helicobacter pylori	HpKatA-SS1		100.00%	505	1	-1	0		MVNKDVKQTTAFGAPVWDDNNVITAGPRGPVLLQSTWFLEKLAAFDRERIPERVVHAKGSGAYGTFTVTKDITKYTKAKIFSKVGKKTECFFRFSTVAGERGSADAVRDPRGFAMKYYTEEGNWDLVGNNTPVFFIRDAIKFPDFIHTQKRDPQTNLPN----PDMVWDFWSNVPESLYQVTWVMSDRGIPKSFRHMDGFGSHTFSLINAKGERFWVKFHFLTMQGVKHLTNEEAAEIRKHDPDSNQRDLFDAIARGDFPKWKLSIQVMPEEDAKKYRFHPFDVTKIWYLKDYPLMEVGIVELNKNPENYFAEVEQAAFTPANVVPGIGYSPDRMLQGRLFSYGDTHRYRLG-VNYSQIPVNKPRC-------PFH-SSSRDGYMQ--NGYYGSLQNYTPSSLP-GYKEDKSARDPK-FNLAHIEKEFEVWNWDYRADD-SDYYTQPGDYYRSLPAD-EKERLHDTIGESLAHVTHKEIMDKQLEHFKKADP----KYAEGVKKALEKHQKMMKD-----------MH-GKD-MHHMKKKK	505	Protein alignment - realigned		linear
ADN80014	0	2	28.51%	13.66%	17.82%	31.49%	23.96%	44.95%	97.60%	97.60%	25.74%	ADN80014	1036.94	5.486463140810876	Fri Feb 14 19:55:17 PST 2025	nr	Catalase [Helicobacter pylori 908]	0	99365	TRUE	98.80%	505	1	8.730907440185547	505	2	505	Fri Feb 14 19:55:17 PST 2025	58.65627737999989	AA	Helicobacter pylori	HpKatA-SS1		100.00%	505	1	-1	0		MVNKDVKQTTAFGAPVWDDNNVITAGPRGPVLLQSTWFLEKLAAFDRERIPERVVHAKGSGAYGTFTVTKDITKYTKAKIFSKVGKKTECFFRFSTVAGEKGSADAVRDPRGFSMKYYTEEGNWDLVGNNTPVFFIRDAIKFPDFIHTQKRDPQTNLPN----PDMVWDFWSNVPESLYQVTWVMSDRGIPKSFRHMDGFGSHTFSLINAKGERFWVKFHFETMQGVKHLTNEEAAEIRKYDPDSNQRDLFDAIARGDFPKWKMSIQVMPEEDAKKYRFHPFDVTKIWYLQDYPLMEVGIVELNKNPENYFAEVEQAAFTPANVVPGIGYSPDRMLQGRLFSYGDTHRYRLG-VNYPQIPVNRPRC-------PFH-SSSRDGYMQ--NGYYGSLQNYTPSSLP-GYKEDKSARDPK-FNLAHIEKEFEVWNWDYRAED-SDYYTQPGDYYRSLPAD-EKERLYDTIGGSLAHVTHKEIVDKQLEHFKKADP----KYAEGVKKALEKHQKMMKD-----------MH-AKD-MHHMKKKK	505	Protein alignment - realigned		linear
WRF44427	0	2	28.32%	13.66%	18.42%	32.08%	24.36%	45.15%	97.60%	97.60%	24.95%	WRF44427	1036.56	6.685668934904626	Fri Feb 14 19:55:31 PST 2025	nr	catalase [Helicobacter pylori]	0	96385	TRUE	98.80%	505	1	8.938014984	505	2	505	Fri Feb 14 19:55:31 PST 2025	58.61123048	AA	Helicobacter pylori	HpKatA-SS1		100.00%	505	1	-1	0		MVNKDVKQTTAFGAPVWDDNNVITAGPRGPVLLQSTWFLEKLAAFDRERIPERVVHAKGSGAYGTFTVTKDITKYTKAKIFSKVGKKTECFFRFSTVAGERGAADAVRDPRGFAMKYYTEEGNWDLVGNNTPVFFIRDAIKFPDFIHTQKRDPQTNLPN----PDMVWDFWSNVPESLYQVTWVMSDRGIPKSFRHMDGFGSHTFSLINAKGERFWVKFHFETMQGVKHLTNEEAAEIRKHDPDSNQRDLFNAIARGDFPKWKLSIQVMPEEDAKKYRFHPFDVTKIWYLKDYPLMEVGIVELNKNPENYFAEVEQAAFSPANVVPGIGYSPDRMLQGRLFSYGDTHRYRLG-VNYPQIPVNKPRC-------PFH-SSSRDGYMQ--NGYYGSLQNYTPSSLP-GYKEDKSARDPK-FNLAHIEKEFEVWNWDYRADD-SDYYTQPGDYYRSLPAD-EKERLHDTIGESLAHVTHKEIVDKQLEHFKKADP----KYAEGVKKALERHQKMMKD-----------MH-GKD-MHHMKKKK	505	Protein alignment - realigned		linear
WRD95843	0	2	28.51%	13.66%	18.42%	32.08%	23.76%	44.75%	97.80%	97.80%	25.35%	WRD95843	1036.56	6.685463127613978	Fri Feb 14 19:55:30 PST 2025	nr	catalase [Helicobacter pylori]	0	96385	TRUE	98.90%	505	1	8.935184478759766	505	2	505	Fri Feb 14 19:55:30 PST 2025	58.58917797999989	AA	Helicobacter pylori	HpKatA-SS1		100.00%	505	1	-1	0		MVNKDVKQTTAFGAPVWDDNNVITAGPRGPVLLQSTWFLEKLAAFDRERIPERVVHAKGSGAYGTFTVTKDITKYTKAKIFSKVGKKTECFFRFSTVAGERGSADAVRDPRGFAMKYYTEEGNWDLVGNNTPVFFIRDAIKFPDFIHTQKRDPQTNLSN----PDMVWDFWSNVPESLYQVTWVMSDRGIPKSFRHMDGFGSHTFSLINAKGERFWVKFHFETMQGVKHLTNEEAAEIRKHDPDSNQRDLFNAIARGDFPKWKLSIQVMPEEDAKKYRFHPFDVTKIWYLKDYPLMEVGIVELNKNPENYFAEVEQAAFSPANVVPGIGYSPDRMLQGRLFSYGDTHRYRLG-VNYPQIPVNKPRC-------PFH-SSSRDGYMQ--NGYYGSLQNYTPSSLP-GYKEDKSARDPK-FNLAHIEKEFEVWNWDYRADD-SDYYTQPGDYYRSLPAD-EKERLHDTIGESLAHVTHKEIVDKQLEHFKKADP----KYAEGVKKALEKHQKMMKD-----------MH-GKD-MHHMKKKK	505	Protein alignment - realigned		linear
WQV46728	0	2	28.32%	13.66%	17.82%	31.49%	24.36%	45.15%	97.80%	97.80%	25.54%	WQV46728	1036.56	5.486668948101524	Fri Feb 14 19:55:30 PST 2025	nr	catalase [Helicobacter pylori]	0	99365	TRUE	98.90%	505	1	8.733257293701172	505	2	505	Fri Feb 14 19:55:30 PST 2025	58.66726327999989	AA	Helicobacter pylori	HpKatA-SS1		100.00%	505	1	-1	0		MVNKDVKQTTAFGAPVWDDNNVITAGPRGPVLLQSTWFLEKLAAFDRERIPERVVHAKGSGAYGTFTVTKDITKYTKAKIFSKVGKKTECFFRFSTVAGERGSADAVRDPRGFAMKYYTEEGNWDLVGNNTPVFFIRDAIKFPDFIHTQKRDPQTNLPN----PDMVWDFWSNVPESLYQVTWVMSDRGIPKSFRHMDGFGSHTFSLINAKGERFWVKFHFETMQGVKHLTNEEAAEVRKYDPDSNQRDLFDAIARGDFPKWKMSIQVMPEEDAKKYRFHPFDVTKIWYLQDYPLMEVGIVELNKNPENYFAEVEQAAFSPANVVPGIGYSPDRMLQGRLFSYGDTHRYRLG-VNYPQIPVNRPRC-------PFH-SSSRDGYMQ--NGYYGSLQNYTPSSLP-GYKEDKNARDPK-FNLAHIEKEFEVWNWDYRAED-SDYYTQPGDYYRSLPAD-EKERLYDTIGGSLAHVTHKEIVDKQLEHFKKADP----KYAEGVKKALEKHQKMMKD-----------MH-AKD-MHHMKKKK	505	Protein alignment - realigned		linear
WP_414800175	0	2	28.51%	13.66%	18.42%	32.08%	23.96%	44.95%	97.80%	97.80%	25.15%	WP_414800175	1036.56	6.685463127613978	Fri Feb 14 19:55:29 PST 2025	nr	catalase [Helicobacter pylori]	0	96385	TRUE	98.90%	505	1	8.935184478759766	505	2	505	Fri Feb 14 19:55:29 PST 2025	58.57317858	AA	Helicobacter pylori	HpKatA-SS1		100.00%	505	1	-1	0		MVNKDVKQTTAFGAPVWDDNNVITAGPRGPVLLQSTWFLEKLAAFDRERIPERVVHAKGSGAYGTFTVTKDITKYTKAKIFSKVGKKTECFFRFSTVAGERGSADAVRDPRGFAMKYYTEEGNWDLVGNNTPVFFIRDAIKFPDFIHTQKRDPQTNLPN----PDMVWDFWSNVPESLYQVTWVMSDRGIPKSFRHMDGFGSHTFSLINAKGERFWVKFHFETMQGVKHLTNEEAAEIRKHDPDSNQRDLFNAIARGDFPKWKLSIQVMPEEDAKKYRFHPFDVTKIWYLKDYPLMEVGIVELNKNPENYFAEVEQAAFSPANVVPGIGYSPDRMLQGRLFSYGDTHRYRLG-VNYAQIPVNKPRC-------PFH-SSSRDGYMQ--NGYYGSLQNYTPSSLP-GYKEDKSARDPK-FNLAHIEKEFEVWNWDYRADD-SDYYTQPGDYYRSLPAD-EKERLHDTIGESLAHVTHKEIVDKQLEHFKKADP----KYAEGVKKALEKHQKMMKD-----------MH-GKD-MHHMKKKK	505	Protein alignment - realigned		linear
WP_231248224	0	2	28.32%	13.66%	18.42%	32.08%	24.16%	44.95%	97.80%	97.80%	25.15%	WP_231248224	1036.56	6.685668934904626	Fri Feb 14 19:55:31 PST 2025	nr	catalase [Helicobacter pylori]	0	96385	TRUE	98.90%	505	1	8.938014984	505	2	505	Fri Feb 14 19:55:31 PST 2025	58.61521888	AA	Helicobacter pylori	HpKatA-SS1		100.00%	505	1	-1	0		MVNKDVKQTTAFGAPVWDDNNVITAGPRGPVLLQSTWFLEKLAAFDRERIPERVVHAKGSGAYGTFTVTKDITKYTKAKIFSKVGKKTECFFRFSTVAGERGSADAVRDPRGFAMKYYTEEGNWDLVGNNTPVFFIRDAIKFPDFIHTQKRDPQTNLPN----PDMVWDFWSNVPESLYQVTWVMSDRGIPKSFRHMDGFGSHTFSLINAKGERFWVKFHFETMQGVKHLTNEEAAEIRKHDPDSNQRDLFNAIARGDFPKWKLSIQVMPEEDAKKYRFHPFDVTKIWYLKDYPLMEVGIVELNKNPENYFAEVEQAAFTPANVVPGIGYSPDRMLQGRLFSYGDTHRYRLG-VNYAQIPVNRPRC-------PFH-SSSRDGYMQ--NGYYGSLQNYTPSSLP-GYKEDKSARDPK-FNLAHIEKEFEVWNWDYRADD-SDYYTQPGDYYRSLPAD-EKERLHDTIGESLAHVTHKEIVDKQLEHFKKADP----KYAEGVKKALEKHQKMMKD-----------MH-GKD-MHHMKKKK	505	Protein alignment - realigned		linear
WP_219029669	0	2	28.32%	13.66%	18.42%	32.08%	24.16%	45.15%	97.60%	97.60%	24.95%	WP_219029669	1036.56	6.685463127613978	Fri Feb 14 19:55:31 PST 2025	nr	catalase [Helicobacter pylori]	0	96385	TRUE	98.80%	505	1	8.935184478759766	505	2	505	Fri Feb 14 19:55:31 PST 2025	58.54919987999989	AA	Helicobacter pylori	HpKatA-SS1		100.00%	505	1	-1	0		MVNKDVKQTTAFGAPVWDDNNVITAGPRGPVLLQSTWFLEKLAAFDRERIPERVVHAKGSGAYGTFTVTKDITKYTKAKIFSKVGKKTECFFRFSTVAGERGAADAVRDPRGFAMKYYTEEGNWDLVGNNTPVFFIRDAIKFPDFIHTQKRDPQTNLPN----PDMVWDFWSNVPESLYQVTWVMSDRGIPKSFRHMDGFGSHTFSLINAKGERFWVKFHFETMQGVKHLTNEEAAEIRKHDPDSNQRDLFNAIARGDFPKWKLSIQVMPEEDAKKYRFHPFDVTKIWYLKDYPLMEVGIVELNKNPENYFAEVEQAAFSPANVVPGIGYSPDRMLQGRLFSYGDTHRYRLG-VNYPQIPVNKPRC-------PFH-SSSRDGYMQ--NGYYGSLQNYTPSSLP-GYKEDKSARDPK-LNLAHIEKEFEVWNWDYRADD-SDYYTQPGDYYRSLPAD-EKERLHDTIGESLAHVTHKEIVDKQLEHFKKADP----KYAEGVKKALEKHQKMMKD-----------MH-GKD-MHHMKKKK	505	Protein alignment - realigned		linear
WP_212888843	0	2	28.32%	13.66%	18.42%	32.08%	23.76%	44.95%	98.00%	98.00%	25.15%	WP_212888843	1036.56	6.684565181009283	Fri Feb 14 19:55:30 PST 2025	nr	catalase [Helicobacter pylori]	0	96385	TRUE	99.00%	505	1	8.935184478759766	505	2	505	Fri Feb 14 19:55:30 PST 2025	58.60226048	AA	Helicobacter pylori	HpKatA-SS1		100.00%	505	1	-1	0		MVNKDVKQTTAFGTPVWDDNNVITAGPRGPVLLQSTWFLEKLAAFDRERIPERVVHAKGSGAYGTFTVTKDITKYTKAKIFSKVGKKTECFFRFSTVAGERGSADAVRDPRGFAMKYYTEEGNWDLVGNNTPVFFIRDAIKFPDFIHTQKRDPQTNLPN----PDMVWDFWSNVPESLYQVTWVMSDRGIPKSFRHMDGFGSHTFSLINAKGERFWVKFHFLTMQGVKHLTNEEAAEIRKHDPDSNQRDLFDAIARGDFPKWKLSIQVMPEEDAKKYRFHPFDVTKIWYLKDYPLMEVGIVELNKNPENYFAEVEQAAFTPANVVPGIGYSPDRMLQGRLFSYGDTHRYRLG-VNYAQIPVNKPRC-------PFH-SSSRDGYMQ--NGYYGSLQNYTPSSLP-GYKEDKSARDPK-FNLAHIEKEFEVWNWDYRADD-SDYYTQPGDYYRSLPAD-EKERLHDTIGESLAHVTHKEIVDKQLEHFKKADP----KYAEGVKKALEKHQKMMKD-----------MH-GKD-MHHMKKKK	505	Protein alignment - realigned		linear
WP_212856431	0	2	28.71%	13.47%	18.42%	31.88%	24.16%	45.35%	97.60%	97.60%	24.95%	WP_212856431	1036.56	7.684052582517275	Fri Feb 14 19:55:30 PST 2025	nr	catalase [Helicobacter pylori]	0	96385	TRUE	98.80%	505	1	9.080608367919922	505	2	505	Fri Feb 14 19:55:30 PST 2025	58.58128777999989	AA	Helicobacter pylori	HpKatA-SS1		100.00%	505	1	-1	0		MVNKDVKQTTAFGAPIWDDNNVITAGPRGPVLLQSTWFLEKLAAFDRERIPERVVHAKGSGAYGTFTVTKDITKYTKAKIFSKVGKKTECFFRFSTVAGERGAADAVRDPRGFAMKYYTEEGNWDLVGNNTPVFFIRDAIKFPDFIHTQKRDPQTNLPN----PDMVWDFWSNVPESLYQVTWVMSDRGIPKSFRHMDGFGSHTFSLINAKGERFWVKFHFLTMQGVKHLTNEEAAEIRKHDPDSNQRDLFNAIARGDFPKWKLSIQVMPEEDAKKYRFHPFDVTKIWYLKDYPLMEVGIVELNKNPENYFAEVEQAAFSPANVVPGIGYSPDRMLQGRLFSYGDTHRYRLG-VNYPQIPVNKPRC-------PFH-SSSRDGYMQ--NGYYGSLQNYTPSSLP-GYKEDKSARDPK-FNLAHIEKEFEVWNWDYRADD-SDYYTQPGDYYRSLPAD-EKERLHDTIGESLAHVTHKEIVDKQLEHFKKADP----KYAEGVKKALEKHQKMMKD-----------MH-GKD-MHHMKKKK	505	Protein alignment - realigned		linear
WP_150147681	0	2	28.12%	13.66%	18.02%	31.68%	24.36%	45.15%	97.80%	97.80%	25.35%	WP_150147681	1036.56	5.586275816758032	Fri Feb 14 19:55:31 PST 2025	nr	catalase [Helicobacter pylori]	0	97875	TRUE	98.90%	505	1	8.742603302001953	505	2	505	Fri Feb 14 19:55:31 PST 2025	58.642256479999894	AA	Helicobacter pylori	HpKatA-SS1		100.00%	505	1	-1	0		MVNKDVKQTTAFGAPVWDDNNVITAGPRGPVLLQSTWFLEKLAAFDRERIPERVVHAKGSGAYGTFTVTKDITKYTKAKIFSKVGKKTECFFRFSTVAGERGSADAVRDPRGFAMKYYTEEGNWDLVGNNTPVFFIRDAIKFPDFIHTQKRDPQTNLPN----PDMVWDFWSNVPESLYQVTWVMSDRGIPKSFRHMDGFGSHTFSLINAKGERFWVKFHFETMQGVKHLTNEEAAEIRKHDPDSNQRDLFDAIARGDFPKWKMSIQVMPEEDAKKYRFHPFDVTKIWYLQDYPLMEVGIVELNKNPENYFAEVEQAAFTPANVVPGIGYSPDRMLQGRLFSYGDTHRYRLG-VNYPQIPVNRPRC-------PFH-SSSRDGYMQ--NGYYGSLQNYTPSSLP-GYKEDKSARDPK-FNLAHIEKEFEVWNWDYRAED-SDYYTQPGDYYRSLPAD-EKERLYDTIGGSLAHVTHKEIVDKQLEHFKKADP----KYAEGVKKALEKHQKMMKD-----------MH-AKD-MHHMKKKK	505	Protein alignment - realigned		linear
WP_120860482	0	2	28.51%	13.66%	18.02%	31.68%	23.96%	44.95%	97.60%	97.60%	25.54%	WP_120860482	1036.56	5.585276311689206	Fri Feb 14 19:55:30 PST 2025	nr	catalase [Helicobacter pylori]	0	99365	TRUE	98.80%	505	1	8.731334686279297	505	2	505	Fri Feb 14 19:55:30 PST 2025	58.64824237999989	AA	Helicobacter pylori	HpKatA-SS1		100.00%	505	1	-1	0		MVNKDVKQTTAFGAPVWDDNNVITAGPRGPVLLQSTWFLEKLAAFDRERIPERVVHAKGSGAYGTFTVTKDITKYTKAKIFSKVGKKTECFFRFSTVAGEKGSADAVRDPRGFAMKYYTEEGNWDLVGNNTPVFFIRDGIKFPDFIHTQKRDPQTNLPN----HDMVWDFWSNVPESLYQVTWVMSDRGIPKSFRHMDGFGSHTFSLINAKGERFWVKFHFETMQGVKHLTNEEAAEVRKYDPDSNQRDLFDAIARGDFPKWKMSIQVMPEEDAKKYRFHPFDVTKIWYLQDYPLIEVGIVELNKNPENYFAEVEQAAFTPANVVPGIGYSPDRMLQARLFSYGDTHRYRLG-VNYPQIPVNRPRC-------PFH-SSSRDGYMQ--NGYYGSLQNYTPSSLP-GYKEDKSARDPK-FNLAHIEKEFEVWNWDYRAED-SDYYTQPGDYYRSLPAD-EKERLYDTIGGSLAHVTHKEIVDKQLEHFKKADP----KYAEGVKKALEKHQKMMKD-----------MH-AKD-MHHMKKKK	505	Protein alignment - realigned		linear
WP_108284866	0	2	28.32%	13.66%	18.02%	31.68%	23.76%	44.75%	97.60%	97.60%	25.74%	WP_108284866	1036.56	5.585276311689206	Fri Feb 14 19:55:30 PST 2025	nr	catalase [Helicobacter pylori]	0	99365	TRUE	98.80%	505	1	8.731334686279297	505	2	505	Fri Feb 14 19:55:30 PST 2025	58.69630188	AA	Helicobacter pylori	HpKatA-SS1		100.00%	505	1	-1	0		MVNKDVKQTTAFGTPVWDDNNVITAGPRGPVLLQSTWFLEKLAAFDRERIPERVVHAKGSGAYGTFTVTKDITKYTKAKIFSKVGKKTECFFRFSTVAGEKGSADAVRDPRGFAMKYYTEEGNWDLVGNNTPVFFIRDGIKFPDFIHTQKRDPQTNLPN----HDMVWDFWSNVPESLYQVTWVMSDRGIPKSFRHMDGFGSHTFSLINAKGERFWVKFHFETMQGVKHLTNEEAAEVRKYDPDSNQRDLFDAIARGDFPKWKMSIQVMPEEDAKKYRFHPFDVTKIWYLQDYPLMEVGIVELNKNPENYFAEVEQAAFTPANVVPGIGYSPDRMLQARLFSYGDTHRYRLG-VNYPQIPVNRPRC-------PFH-SSSRDGYMQ--NGYYGSLQNYTPSSLP-GYKEDKSARDPK-FNLAHIEKEFEVWNWDYRAED-SDYYTQPGDYYRSLPAD-EKERLYDTIGGSLAHVTHKEIVDKQLEHFKKADP----KYAEGVKKALEKHQKMMKD-----------MH-AKD-MHHMKKKK	505	Protein alignment - realigned		linear
WP_108274754	0	2	28.32%	13.86%	17.82%	31.68%	23.96%	44.95%	97.40%	97.40%	25.54%	WP_108274754	1036.56	4.487873685907594	Fri Feb 14 19:55:31 PST 2025	nr	catalase [Helicobacter pylori]	0	99365	TRUE	98.70%	505	1	8.488018035888672	505	2	505	Fri Feb 14 19:55:31 PST 2025	58.69831478	AA	Helicobacter pylori	HpKatA-SS1		100.00%	505	1	-1	0		MVNKDVKQTTAFGAPVWDDNNVITAGPRGPVLLQSTWFLEKLAAFDRERIPERVVHAKGSGAYGTFTVTKDITKYTKAKIFSKVGKKTECFFRFSTVAGEKGSADAVRDPRGFAMKYYTEEGNWDLVGNNTPVFFIRDGIKFPDFIHTQKRDPQTNLPN----PDMVWDFWSNVPESLYQVTWVMSDRGIPKSFRHMDGFGSHTFSLINAKGERFWVKFHFETMQGVKHLTNEEAAEIRKYDPDSNQRDLFDAIARGDFPKWKMSIQVMPEEDAKKYRFHPFDVTKIWYLQDYPLMEVGIVELNKNPENYFAEVEQAAFTPANVVPGIGYSPDRMLQARLFSYGDTHRYRLG-VNYPQIPVNRPRC-------PFH-SSSRDGYMQ--NGYYGSLQNYTPSSLP-GYKEDKSARDPK-FNLAHIEKEFEVWNWDYRAED-SDYYTQPGDYYRSLPAD-EKERLYDTVGESLAHVTHKEIVDKQLEHFKKADP----KYAEGVKKALEKHQKMMKD-----------MH-AKD-MHHMKKKK	505	Protein alignment - realigned		linear
WP_001968038	0	2	28.51%	13.47%	18.02%	31.49%	23.96%	44.95%	97.60%	97.60%	25.74%	WP_001968038	1036.56	6.584763713197184	Fri Feb 14 19:55:30 PST 2025	nr	catalase [Helicobacter pylori]	0	99365	TRUE	98.80%	505	1	8.917346954345703	505	2	505	Fri Feb 14 19:55:30 PST 2025	58.633230679999905	AA	Helicobacter pylori	HpKatA-SS1		100.00%	505	1	-1	0		MVNKDVKQTTAFGAPVWDDNNVITAGPRGPVLLQSTWFLEKLAAFDRERIPERVVHAKGSGAYGTFTVTKDITKYTKAKIFSKVGKKTECFFRFSTVAGEKGSADAVRDPRGFAMKYYTEEGNWDLVGNNTPVFFIRDGIKFPDFIHTQKRDPQTNLPN----HDMVWDFWSNVPESLYQVTWVMSDRGIPKSFRHMDGFGSHTFSLINAKGERFWVKFHFETMQGVKHLTNEEAAEVRKYDPDSNQRDLFNAIARGDFPKWKLSIQVMPEEDAKKYRFHPFDVTKIWYLQDYPLMEVGIVELNKNPENYFAEVEQAAFSPANVVPGIGYSPDRMLQARLFSYGDTHRYRLG-VNYPQIPVNRPRC-------PFH-SSSRDGYMQ--NGYYGSLQNYTPSSLP-GYKEDKSARDPK-FNLAHIEKEFEVWNWDYRAED-SDYYTQPGDYYRSLPAD-EKERLYDTIGGSLAHVTHKEIVDKQLEHFKKADP----KYAEGVKKALEKHQKMMKD-----------MH-AKD-MHHMKKKK	505	Protein alignment - realigned		linear
WP_000247396	0	2	28.12%	13.66%	18.02%	31.68%	23.96%	44.75%	97.60%	97.60%	25.74%	WP_000247396	1036.56	5.585482118979854	Fri Feb 14 19:55:31 PST 2025	nr	catalase [Helicobacter pylori]	0	99365	TRUE	98.80%	505	1	8.733684539794922	505	2	505	Fri Feb 14 19:55:31 PST 2025	58.71028838	AA	Helicobacter pylori	HpKatA-SS1		100.00%	505	1	-1	0		MVNKDVKQTTAFGAPVWDDNNVITTGPRGPVLLQSTWFLEKLAAFDRERIPERVVHAKGSGAYGTFTVTKDITKYTKAKIFSKVGKKTECFFRFSTVAGERGSADAVRDPRGFAMKYYTEEGNWDLVGNNTPVFFIRDGIKFPDFIHTQKRDPQTNLPN----HDMVWDFWSNVPESLYQVTWVMSDRGIPKSFRHMDGFGSHTFSLINAKGERFWVKFHFETMQGVKHLTNEEAAEVRKYDPDSNQRDLFDAIARGDFPKWKMSIQVMPEEDAKKYRFHPFDVTKIWYLQDYPLMEVGIVELNKNPENYFAEVEQAAFSPANVVPGIGYSPDRMLQARLFSYGDTHRYRLG-VNYPQIPVNRPRC-------PFH-SSSRDGYMQ--NGYYGSLQNYTPSSLP-GYKEDKSARDPK-FNLAHIEKEFEVWNWDYRAED-SDYYTQPGDYYRSLPAD-EKERLYDTIGGSLAHVTHKEIVDKQLEHFKKADP----KYAEGVKKALEKHQKMMKD-----------MH-AKD-MHHMKKKK	505	Protein alignment - realigned		linear
MCQ2721405	0	2	28.32%	13.66%	18.02%	31.68%	23.76%	44.75%	97.60%	97.60%	25.74%	MCQ2721405	1036.56	5.585276311689206	Fri Feb 14 19:55:31 PST 2025	nr	catalase [Helicobacter pylori]	0	99365	TRUE	98.80%	505	1	8.731334686279297	505	2	505	Fri Feb 14 19:55:31 PST 2025	58.69630188	AA	Helicobacter pylori	HpKatA-SS1		100.00%	505	1	-1	0		MVNKDVKQTTAFGAPVWDDNNVITAGPRGPVLLQSTWFLEKLAAFDRERIPERVVHAKGSGAYGTFTVTKDITKYTKAKIFSKVGKKTECFFRFSTVAGEKGSADAVRDPRGFAMKYYTEEGNWDLVGNNTPVFFIRDGIKFPDFIHTQKRDPQTNLPN----HDMVWDFWSNVPESLYQVTWVMSDRGIPKSFRHMDGFGSHTFSLINAKGERFWVKFHFETMQGVKHLTNEEAAEVRKYDPDSNQRDLFDAIARGDFPKWKMSIQVMPEEDAKKYRFHPFDVTKIWYLQDYPLMEVGIVELNKNPENYFAEVEQAAFTPANVVPGIGYSPDRMLQARLFSYGDTHRYRLG-VNYPQIPVNRPRC-------PFH-SSSRDGYMQ--NGYYGSLQNYTPSSLP-GYKEDKSTRDPK-FNLAHIEKEFEVWNWDYRAED-SDYYTQPGDYYRSLPAD-EKERLYDTIGGSLAHVTHKEIVDKQLEHFKKADP----KYAEGVKKALEKHQKMMKD-----------MH-AKD-MHHMKKKK	505	Protein alignment - realigned		linear
GAA9966888	0	2	28.51%	13.66%	18.42%	32.08%	23.76%	44.75%	97.80%	97.80%	25.35%	GAA9966888	1036.56	6.685463127613978	Fri Feb 14 19:55:30 PST 2025	nr	catalase [Helicobacter pylori]	0	96385	TRUE	98.90%	505	1	8.935184478759766	505	2	505	Fri Feb 14 19:55:30 PST 2025	58.58917797999989	AA	Helicobacter pylori	HpKatA-SS1		100.00%	505	1	-1	0		MVNKDVKQTTAFGAPVWDDNNVITAGPRGPVLLQSTWFLEKLAAFDRERIPERVVHAKGSGAYGTFTVTKDITKYTKAKIFSKVGKKTECFFRFSTVAGERGSADAVRDPRGFAMKYYTEEGNWDLVGNNTPVFFIRDAIKFPDFIHTQKRDSQTNLPN----PDMVWDFWSNVPESLYQVTWVMSDRGIPKSFRHMDGFGSHTFSLINAKGERFWVKFHFETMQGVKHLTNEEAAEIRKHDPDSNQRDLFNAIARGDFPKWKLSIQVMPEEDAKKYRFHPFDVTKIWYLKDYPLMEVGIVELNKNPENYFAEVEQAAFSPANVVPGIGYSPDRMLQGRLFSYGDTHRYRLG-VNYPQIPVNKPRC-------PFH-SSSRDGYMQ--NGYYGSLQNYTPSSLP-GYKEDKSARDPK-FNLAHIEKEFEVWNWDYRADD-SDYYTQPGDYYRSLPAD-EKERLHDTIGESLAHVTHKEIVDKQLEHFKKADP----KYAEGVKKALEKHQKMMKD-----------MH-GKD-MHHMKKKK	505	Protein alignment - realigned		linear
GAA8648093	0	2	28.51%	13.47%	18.42%	31.88%	24.36%	45.35%	97.60%	97.60%	24.95%	GAA8648093	1036.56	7.684258389807923	Fri Feb 14 19:55:31 PST 2025	nr	catalase [Helicobacter pylori]	0	96385	TRUE	98.80%	505	1	9.083759307861328	505	2	505	Fri Feb 14 19:55:31 PST 2025	58.623328079999894	AA	Helicobacter pylori	HpKatA-SS1		100.00%	505	1	-1	0		MVNKDVKQTTAFGAPIWDDNNVITAGPRGPVLLQSTWFLEKLAAFDRERIPERVVHAKGSGAYGTFTVTKDITKYTKAKIFSKVGKKTECFFRFSTVAGERGAADAVRDPRGFAMKYYTEEGNWDLVGNNTPVFFIRDAIKFPDFIHTQKRDPQTNLPN----PDMVWDFWSNVPESLYQVTWVMSDRGIPKSFRHMDGFGSHTFSLINAKGERFWVKFHFLTMQGVKHLTNEEAAEIRKHDPDSNQRDLFNAIARGDFPKWKLSIQVMPEEDAKKYRFHPFDVTKIWYLKDYPLMEVGIVELNKNPENYFAEVEQAAFTPANVVPGIGYSPDRMLQGRLFSYGDTHRYRLG-VNYPQIPVNRPRC-------PFH-SSSRDGYMQ--NGYYGSLQNYTPSSLP-GYKEDKSARDPK-FNLAHIEKEFEVWNWDYRADD-SDYYTQPGDYYRSLPAD-EKERLHDTIGESLAHVTHKEIVDKQLEHFKKADP----KYAEGVKKALEKHQKMMKD-----------MH-GKD-MHHMKKKK	505	Protein alignment - realigned		linear
GAA8537887	0	2	28.12%	13.66%	17.82%	31.49%	24.16%	44.95%	98.00%	98.00%	25.74%	GAA8537887	1036.56	5.486668948101524	Fri Feb 14 19:55:30 PST 2025	nr	catalase [Helicobacter pylori]	0	99365	TRUE	99.00%	505	1	8.733257293701172	505	2	505	Fri Feb 14 19:55:30 PST 2025	58.644226079999896	AA	Helicobacter pylori	HpKatA-SS1		100.00%	505	1	-1	0		MVNKDVKQTTAFGAPVWDDNNVITAGPRGPVLLQSTWFLEKLAAFDRERIPERVVHAKGSGAYGTFTVTKDITKYTKAKIFSKVGKKTECFFRFSTVAGERGSADAVRDPRGFAMKYYTEEGNWDLVGNNTPVFFIRDAIKFPDFIHTQKRDPQTNLPN----PDMVWDFWSNVPESLYQVTWVMSDRGIPKSFRHMDGFGSHTFSLINAKGERFWVKFHFETMQGVKHLTNEEAAEVRKYDPDSNQRDLFDAIARGDFPKWKMSIQVMPEEDAKKYRFHPFDVTKIWYLQDYPLMEVGIVELNKNPENYFAEVEQAAFTPANVVPGIGYSPDRMLQGRLFSYGDTHRYRLG-VNYSQIPVNRPRC-------PFH-SSSRDGYMQ--NGYYGSLQNYTPSSLP-GYKEDKSARDPK-FNLAHIEKEFEVWNWDYRAED-SDYYTQPGDYYRSLPAD-EKERLYDTIGGSLAHVTHKEIVDKQLEHFKKADP----KYAEGVKKALEKHQKMMKD-----------MH-AKD-MHHMKKKK	505	Protein alignment - realigned		linear
GAA8363485	0	2	28.32%	13.66%	18.02%	31.68%	23.76%	44.95%	97.60%	97.60%	25.54%	GAA8363485	1036.56	5.585276311689206	Fri Feb 14 19:55:31 PST 2025	nr	catalase [Helicobacter pylori]	0	99365	TRUE	98.80%	505	1	8.731334686279297	505	2	505	Fri Feb 14 19:55:31 PST 2025	58.69432938	AA	Helicobacter pylori	HpKatA-SS1		100.00%	505	1	-1	0		MVNKDVKQTTAFGVPVWDDNNVITAGPRGPVLLQSTWFLEKLAAFDRERIPERVVHAKGSGAYGTFTVTKDITKYTKAKIFSKVGKKTECFFRFSTVAGEKGSADAVRDPRGFAMKYYTEEGNWDLVGNNTPVFFIRDGIKFPDFIHTQKRDPQTNLPN----HDMVWDFWSNVPESLYQVTWVMSDRGIPKSFRHMDGFGSHTFSLINAKGERFWVKFHFETMQGVKHLTNEEAAEVRKYDPDSNQRDLFDAIARGDFPKWKMSIQVMPEEDAKKYRFHPFDVTKIWYLQDYPLMEVGIVELNKNPENYFAEVEQAAFTPANVVPGIGYSPDRMLQARLFSYGDTHRYRLG-VNYPQIPVNRPRC-------PFH-SSSRDGYMQ--NGYYGSLQNYTPSSLP-GYKEDKSARDPK-FNLAHIEKEFEVWNWDYRAED-SDYYTQPGDYYRSLPAD-EKERLYDTIGGSLAHVTHKEIVDKQLEHFKKADP----KYAEGVKKALEKHQKMMKD-----------MH-AKD-MHHMKKKK	505	Protein alignment - realigned		linear
GAA7177051	0	2	28.12%	13.66%	17.82%	31.49%	23.96%	44.95%	98.00%	98.00%	25.74%	GAA7177051	1036.56	5.486668948101524	Fri Feb 14 19:55:30 PST 2025	nr	catalase [Helicobacter pylori]	0	99365	TRUE	99.00%	505	1	8.733257293701172	505	2	505	Fri Feb 14 19:55:30 PST 2025	58.74440467999989	AA	Helicobacter pylori	HpKatA-SS1		100.00%	505	1	-1	0		MVNKDVKQTTAFGAPVWDDNNVITAGPRGPVLLQSTWFLEKLAAFDRERIPERVVHAKGSGAYGTFTVTKDITKYTKAKIFSKVGKKTECFFRFSTVAGERGSADAVRDPRGFAMKYYTEEGNWDLVGNNTPVFFIRDAIKFPDFIHTQKRDPQTNLPN----PDMVWDFWSNVPESLYQVTWVMSDRGIPKSFRHMDGFGSHTFSLINAKSERFWVKFHFETMQGVKHLTNEEAAEVRKYDPDSNQRDLFDAIARGDFPKWKMSIQVMPEEDAKKYRFHPFDVTKIWYLQDYPLMEVGIVELNKNPENYFAEVEQAAFTPANVVPGIGYSPDRMLQGRLFSYGDTHRYRLG-VNYPQIPVNRPRC-------PFH-SSSRDGYMQ--NGYYGSLQNYTPSSLP-GYKEDKSARDPK-FNLAHIEKEFEVWNWDYRAED-SDYYTQPGDYYRSLPAD-EKERLYDTIGGSLAHVTHKEIVDKQLEHFKKADP----KYAEGVKKALEKHQKMMKD-----------MH-MKD-MHHMKKKK	505	Protein alignment - realigned		linear
GAA7171818	0	2	27.76%	13.58%	18.50%	32.09%	24.02%	45.08%	97.80%	97.80%	25.00%	GAA7171818	1036.56	5.881507326671148	Fri Feb 14 19:55:29 PST 2025	nr	catalase [Helicobacter pylori]	0	96385	TRUE	98.90%	508	1	8.750507354736328	508	2	505	Fri Feb 14 19:55:29 PST 2025	58.90654348	AA	Helicobacter pylori	HpKatA-SS1		100.00%	505	1	-1	0		MVNKDVKQTTAFGAPVWDDNNVITAGPRGPVLLQSTWFLEKLAAFDRERIPERVVHAKGSGAYGTFTVTKDITKYTKAKIFSKVGKKTECFFRFSTVAGERGSADAVRDPRGFAMKYYTEEGNWDLVGNNTPVFFIRDAIKFPDFIHTQKRDPQTNLPN----PDMVWDFWSSVPESLYQVTWVMSDRGIPKSFRHMDGFGSHTFSLINAKGERFWVKFHFHTMQGVKHLTNEEAAEIRKHDPDSNQRDLFDAIARGDFPKWKLSIQVMPEEDAKKYRFHPFDVTKIWYLQDYPLMEVGIVELNKNPENYFAEVEQAAFTPANVVPGIGYSPDRMLQGRLFSYGDTHRYRLG-VNYPQIPVNKPRC-------PFH-SSSRDGYMQ--NGYYGSLQNYTPSSLP-GYKEDKSARDPK-FNLAHIEKEFEVWNWDYRADD-SDYYTQPGDYYRSLPAD-EKERLHDTIGGSLAHVTHKEIVDKQLEHFKKADP----KYAEGVKKALEKHQKMMKDMH--------DMH-GKD-MHHMKKKK	508	Protein alignment - realigned		linear
GAA7061371	0	2	28.51%	13.47%	18.42%	31.88%	23.56%	44.95%	98.00%	98.00%	25.35%	GAA7061371	1036.56	6.782873696614857	Fri Feb 14 19:55:31 PST 2025	nr	catalase [Helicobacter pylori]	0	96385	TRUE	99.00%	505	1	8.935504913330078	505	2	505	Fri Feb 14 19:55:31 PST 2025	58.609254879999895	AA	Helicobacter pylori	HpKatA-SS1		100.00%	505	1	-1	0		MVNKDVKQTTAFGAPVWDDNNVITAGPRGPVLLQSTWFLEKLAAFDRERIPERVVHAKGSGAYGTFTVTKDITKYTKAKIFSKVGKKTECFFRFSTVAGEKGSADAVRDPRGFAMKYYTEEGNWDLVGNNTPVFFIRDAIKFPDFIHTQKRDPQTNLHN----PDMVWDFWSNVPESLYQVTWVMSDRGIPKSFRHMDGFGSHTFSLINAKGERFWVKFHFLTMQGVKHLTNEEAAEIRKHDPDSNQRDLFNAIARGDFPKWKLSIQVMPEEDAKKYRFHPFDVTKIWYLQDYPLMEVGIVELNKNPENYFAEVEQAAFTPANVVPGIGYSPDRMLQGRLFSYGDTHRYRLG-VNYPQIPVNKPRC-------PFH-SSSRDGYMQ--NGYYGSLQNYTPSSLP-GYKEDKSARDPK-FNLAHIEKEFEVWNWDYRADD-SDYYTQPGDYYRSLPAD-EKERLHDTIGESLAHVTHKEIVDKQLEHFKKADP----KYAEGVKKALEKHQKMMKD-----------MH-GKD-MHHMKKKK	505	Protein alignment - realigned		linear
GAA7042172	0	2	28.32%	13.66%	18.42%	32.08%	24.36%	45.15%	97.60%	97.60%	24.95%	GAA7042172	1036.56	6.685668934904626	Fri Feb 14 19:55:29 PST 2025	nr	catalase [Helicobacter pylori]	0	96385	TRUE	98.80%	505	1	8.938014984	505	2	505	Fri Feb 14 19:55:29 PST 2025	58.61123048	AA	Helicobacter pylori	HpKatA-SS1		100.00%	505	1	-1	0		MVNKDVKQTTAFGAPVWDDNNVITAGPRGPVLLQSTWFLEKLAAFDRERIPERVVHAKGSGAYGTFTVTKDITKYTKAKIFSKVGKKTECFFRFSTVAGERGAADAVRDPRGFAMKYYTEEGNWDLVGNNTPVFFIRDAIKFPDFIHTQKRDPQTNLPN----PDMVWDFWSNVPESLYQVTWVMSDRGIPKSFRHMDGFGSHTFSLINAKGERFWVKFHFETMQGVKHLTNEEAAEIRKHDPDSNQRDLFNAIARGDFPKWKLSIQVMPEEDAKKYRFHPFDVTKIWYLKDYPLMEVGIVELNKNPENYFAEVEQAAFSPANVVPGIGYSPDRMLQGRLFSYGDTHRYRLG-VNYPQIPVNKPRC-------PFH-SSSRDGYMQ--NGYYGSLQNYTPSSLP-GYKEDKSARDPK-FNLAHIEKEFEVWNWDYRADD-SDYYTQPGDYYRSLPAD-EKERLHDTIGESLAHVTHKEIVDKQLEHFKKADP----KYAEGVKKALEKHQKMMKD-----------MH-GKD-MHHMKKKR	505	Protein alignment - realigned		linear
GAA6972244	0	2	27.92%	13.66%	18.42%	32.08%	23.76%	44.75%	98.00%	98.00%	25.35%	GAA6972244	1036.56	5.783592102397513	Fri Feb 14 19:55:31 PST 2025	nr	catalase [Helicobacter pylori]	0	96385	TRUE	99.00%	505	1	8.750080108642578	505	2	505	Fri Feb 14 19:55:31 PST 2025	58.62521107999989	AA	Helicobacter pylori	HpKatA-SS1		100.00%	505	1	-1	0		MVNKDVKQTTAFGAPVWDDNNVITAGPRGPVLLQSTWFLEKLAAFDRERIPERVVHAKGSGAYGTFTVTKDITKYTKAKIFSKVGKKTECFFRFSTVAGERGSADAVRDPRGFAMKYYTEEGNWDLVGNNTPVFFIRDAIKFPDFIHTQKRDPQTNLPN----PDMVWDFWSSVPESLYQVTWVMSDRGIPKSFRHMDGFGSHTFSLINAKGERFWVKFHFHTMQGVKHLTNEEAAEIRKHDPDSNQRDLFDAIARGDFPKWKLSIQVMPEEDAKKYRFHPFDVTKIWYLQDYPLMEVGIVELNKNPENYFAEVEQAAFTPANVVPGIGYSPDRMLQGRLFSYGDTHRYRLG-VNYPQIPVNKPRC-------PFH-SSSRDGYMQ--NGYYGSLQNYTPSSLP-GYKEDKSTRDPK-FNLAHIEKEFEVWNWDYRADD-SDYYTQPGDYYRSLPAD-EKERLHDTIGGSLAHVTHKEIVDKQLEHFKKADP----KYAEGVKKALEKHQKMMKD-----------MH-EKD-MHHMKKKK	505	Protein alignment - realigned		linear
GAA6895552	0	2	28.51%	13.66%	18.42%	32.08%	23.96%	44.95%	97.60%	97.60%	25.15%	GAA6895552	1036.56	6.685463127613978	Fri Feb 14 19:55:29 PST 2025	nr	catalase [Helicobacter pylori]	0	96385	TRUE	98.80%	505	1	8.935184478759766	505	2	505	Fri Feb 14 19:55:29 PST 2025	58.61324337999989	AA	Helicobacter pylori	HpKatA-SS1		100.00%	505	1	-1	0		MVNKDVKQTTAFGTPVWDDNNVITAGPRGPVLLQSTWFLEKLAAFDRERIPERVVHAKGSGAYGTFTVTKDITKYTKAKIFSKVGKKTECFFRFSTVAGERGAADAVRDPRGFAMKYYTEEGNWDLVGNNTPVFFIRDAIKFPDFIHTQKRDPQTNLPN----PDMVWDFWSNVPESLYQVTWVMSDRGIPKSFRHMDGFGSHTFSLINAKGERFWVKFHFETMQGVKHLTNEEAAEIRKHDPDSNQRDLFNAIARGDFPKWKLSIQVMPEEDAKKYRFHPFDVTKIWYLKDYPLMEVGIVELNKNPENYFAEVEQAAFSPANVVPGIGYSPDRMLQGRLFSYGDTHRYRLG-VNYPQIPVNKPRC-------PFH-SSSRDGYMQ--NGYYGSLQNYTPSSLP-GYKEDKSARDPK-FNLAHIEKEFEVWNWDYRADD-SDYYTQPGDYYRSLPAD-EKERLHDTIGESLAHVTHKEIVDKQLEHFKKADP----KYAEGVKKALEKHQKMMKD-----------MH-GKD-MHHMKKKK	505	Protein alignment - realigned		linear
GAA6792480	0	2	28.91%	13.66%	18.42%	32.08%	23.56%	44.55%	97.60%	97.60%	25.54%	GAA6792480	1036.56	6.6846694298358145	Fri Feb 14 19:55:30 PST 2025	nr	catalase [Helicobacter pylori]	0	97875	TRUE	98.80%	505	1	8.924823760986328	505	2	505	Fri Feb 14 19:55:30 PST 2025	58.722327679999886	AA	Helicobacter pylori	HpKatA-SS1		100.00%	505	1	-1	0		MVNKDVKQTTAFGAPVWDDNNVITAGPRGPVLLQSTWFLEKLAAFDRERIPERVVHAKGSGAYGTFTVTKDITKYTKAKIFSKVGKKTECFFRFSTVAGERGSADAVRDPRGFAMKYYTEEGNWDLVGNNTPVFFIRDAIKFPDFIHTQKRDPQTNLPN----HDMVWDFWSNVPESLYQVTWVMSDRGIPKSFRHMDGFGSHTFSLINAKDERFWVKFHFETMQGVKHLTNEEAAEIRKHDPDSNQRDLFNAIARGDFPKWKLSIQVMPEEDAKKYRFHPFDVTKIWYLKDYPLMEVGIVELNKNPENYFAEVEQAAFSPANVVPGIGYSPDRMLQGRLFSYGDTHRYRLG-VNYPQIPVNKPRC-------PFH-SSSRDGYMQ--NGYYGSLQNYTPSSLP-GYKENKSARDPK-FNLAYIEKEFEVWNWDYRADD-SDYYTQPGDYYRSLPAD-EKERLHDTIGESLAHVTHKEIVDKQLEHFKKADP----KYAEGVKKALEKHQKMMKD-----------MH-GKD-MHHMKKKK	505	Protein alignment - realigned		linear
WRC55333	0	2	28.35%	13.78%	18.50%	32.28%	23.82%	44.88%	97.80%	97.80%	25.00%	WRC55333	1036.17	5.785686843589026	Fri Feb 14 19:55:33 PST 2025	nr	catalase [Helicobacter pylori]	0	96385	TRUE	98.90%	508	1	8.747570037841797	508	2	505	Fri Feb 14 19:55:33 PST 2025	59.01069257999989	AA	Helicobacter pylori	HpKatA-SS1		100.00%	505	1	-1	0		MVNKDVKQTTAFGAPVWDDNNVITAGPRGPVLLQSTWFLEKLAAFDRERIPERVVHAKGSGAYGTFTVTKDITKYTKAKIFSKVGKKTECFFRFSTVAGERGSADAVRDPRGFAMKYYTEEGNWDLVGNNTPVFFIRDAIKFPDFIHTQKRDPQTNLPN----PDMVWDFWSNVPESLYQVTWVMSDRGIPKSFRHMDGFGSHTFSLINAKGERFWVKFHFETMQGVKHLTNEEAAEIRKHDPDSNQRDLFNAIARGDFPKWKLSIQVMPEEDAKKYRFHPFDVTKIWYLKDYPLMEVGIVELNKNPENYFAEVEQAAFTPANVVPGIGYSPDRMLQGRLFSYGDTHRYRLG-VNYPQIPVNKPRC-------PFH-SSSRDGYMQ--NGYYGSLQNYTPSSLP-GYKEDKSARDPK-FNLAHIEKEFEVWNWDYRAED-SDYYTQPGDYYRSLPAD-EKERLHDTIGESLAHVTHKEIVDKQLEHFKKADP----KYAEGVKKALEKHQKMMKDMH--------DMH-GKD-MHHMKKKK	508	Protein alignment - realigned		linear
WRB07005	0	2	28.12%	13.66%	17.82%	31.49%	24.16%	45.15%	97.80%	97.80%	25.54%	WRB07005	1036.17	5.486463140810876	Fri Feb 14 19:55:32 PST 2025	nr	catalase [Helicobacter pylori]	0	99365	TRUE	98.90%	505	1	8.730907440185547	505	2	505	Fri Feb 14 19:55:32 PST 2025	58.59922557999989	AA	Helicobacter pylori	HpKatA-SS1		100.00%	505	1	-1	0		MVNKDVKQTTAFGAPVWDDNNVITAGPRGPVLLQSTWFLEKLAAFDRERIPERVVHAKGSGAYGTFTVTKDITKYTKAKIFSKVGKKTECFFRFSTVAGEKGSADAVRDPRGFAMKYYTEEGNWDLVGNNTPVFFIRDAIKFPDFIHTQKRDPQTNLPN----PDMVWDFWSSVPESLYQVTWVMSDRGIPKSFRHMDGFGSHTFSLINAKGERFWVKFHFETMQGVKHLTNEEAAEVRKYDPDSNQRDLFDAIARGDFPKWKMSIQVMPEEDAKKYRFHPFDVTKIWYLQDYPLMEVGIVELNKNPENYFAEVEQAAFTPANVVPGIGYSPDRMLQGRLFSYGDTHRYRLG-VNYPQIPVNRPRC-------PFH-SSSRDGYMQ--NGYYGSLQNYTPSSLP-GYKEDKSARDPK-FNLAHIEKEFEVWNWDYRAED-SDYYTQPGDYYRSLPAD-EKERLYDTIGGSLAHVTHKEIVDKQLEHFKKADP----KYAEGVKKALEKHQKMMKD-----------MH-AKD-MHHMKKKK	505	Protein alignment - realigned		linear
WQR95397	0	2	28.51%	13.47%	18.42%	31.88%	23.17%	44.16%	97.40%	97.40%	26.14%	WQR95397	1036.17	6.782873696614857	Fri Feb 14 19:55:33 PST 2025	nr	catalase [Helicobacter pylori]	0	96385	TRUE	98.70%	505	1	8.935504913330078	505	2	505	Fri Feb 14 19:55:33 PST 2025	58.65419127999991	AA	Helicobacter pylori	HpKatA-SS1		100.00%	505	1	-1	0		MVNKDVKQTTAFGAPVWDDNNVITAGPRGPVLLQSTWFLEKLAAFDRERIPERVVHAKGSGAYGTFTVTKDITKYTKAKIFSKVGKKTECFFRFSTVAGEKGSADAVRDPRGFAMKYYTEEGNWDLVGNNTPVFFIRDGIKFPDFIHTQKRDPQTNLPN----HDMVWDFWSNVPESLYQVTWVMSDRGIPKSFRHMDGFGSHTFSLINAKGERFWVKFHFHTMQGVKHLTNEEAAEIRKHDPDSNQRDLFNAIARGDFPKWKLSIQVMPEEDAKKYRFHPFDVTKIWYLQDYPLMEVGIVELNKNPENYFAEVEQAAFAPSNVVPGIGYSPDRMLQARLFSYTDTQRYRLG-VNYPQIPVNKPRC-------PFH-SSSRDGYMQ--NGYYGSLQNYTPSSLP-GYKEDKSARDPK-FNLTHIEKEFEVWNWDYRADD-SDYYTQPGDYYRSLPAD-EKERLHDTIGESLAHVTHKEIVDKQLEHFKKADP----KYAEGVKKALEKHQKMMKD-----------MH-GKD-MHHTKKKK	505	Protein alignment - realigned		linear
WP_212867923	0	2	28.12%	13.66%	18.42%	32.08%	24.16%	45.35%	97.80%	97.80%	24.75%	WP_212867923	1036.17	6.684565181009283	Fri Feb 14 19:55:32 PST 2025	nr	catalase [Helicobacter pylori]	0	96385	TRUE	98.90%	505	1	8.935184478759766	505	2	505	Fri Feb 14 19:55:32 PST 2025	58.52221757999989	AA	Helicobacter pylori	HpKatA-SS1		100.00%	505	1	-1	0		MVNKDVKQTTAFGAPVWDDNNVITAGPRGPVLLQSTWFLEKLAAFDRERIPERVVHAKGSGAYGTFTVTKDITKYTKAKIFSKVGKKTECFFRFSTVAGERGSADAVRDPRGFAMKYYTEEGNWDLVGNNTPVFFIRDAIKFPDFIHTQKRDPQTNLPN----PDMVWDFWSNVPESLYQVTWVMSDRGIPKSFRHMDGFGSHTFSLINAKGERFWVKFHFLTMQGVKHLTNEEAAEIRKHDPDSNQRDLFDAIARGDFPKWKLSIQVMPEEDAKKYRFHPFDVTKIWYLKDYPLMEVGIVELNKNPENYFAEVEQAAFTPANVVPGIGYSPDRMLQGRLFSYGDTHRYRLG-VNYAQIPVNKPRC-------PFH-SSSRDGYMQ--NGYYGALQNYTPSSLP-GYKEDKSARDPK-LNLAHIEKEFEVWNWDYRADD-SDYYTQPGDYYRSLPAD-EKERLHDTIGESLAHVTHKEIVDKQLEHFKKADP----KYAEGVKKALEKHQKMMKD-----------MH-GKD-MHHMKKKK	505	Protein alignment - realigned		linear
WP_130779472	0	2	28.71%	13.66%	18.42%	32.08%	24.16%	45.15%	97.60%	97.60%	24.95%	WP_130779472	1036.17	6.685463127613978	Fri Feb 14 19:55:32 PST 2025	nr	catalase [Helicobacter pylori]	0	96385	TRUE	98.80%	505	1	8.935184478759766	505	2	505	Fri Feb 14 19:55:32 PST 2025	58.58523287999989	AA	Helicobacter pylori	HpKatA-SS1		100.00%	505	1	-1	0		MVNKDVKQTTAFGAPIWDDNNVITAGPRGPVLLQSTWFLEKLAAFDRERIPERVVHAKGSGAYGTFTVTKDITKYTKAKIFSKVGKKTECFFRFSTVAGERGAADAVRDPRGFAMKYYTEEGNWDLVGNNTPVFFIRDAIKFPDFIHTQKRDPQTNLPN----PDMVWDFWSNVPESLYQVTWVMSDRGIPKSFRHMDGFGSHTFSLINAKGERFWVKFHFETMQGVKHLTNEEAAEIRKHDPDSNQRDLFNAIARGDFPKWKLSIQVMPEEDAKKYRFHPFDVTKIWYLKDYPLMEVGIVELNKNPENYFAEVEQAAFTPANVVPGIGYSPDRMLQGRLFSYGDTHRYRLG-VNYAQIPVNKPRC-------PFH-SSSRDGYMQ--NGYYGSLQNYTPSSLP-GYKEDKSARDPK-FNLAHIEKEFEVWNWDYRADD-SDYYTQPGDYYRSLPAD-EKERLHDTIGESLAHVTHKEIVDKQLEHFKKADP----KYAEGVKKALEKHQKMMKD-----------MH-GKD-MHHMKKKK	505	Protein alignment - realigned		linear
WP_097711224	0	2	28.51%	13.47%	18.42%	31.88%	23.17%	44.16%	97.40%	97.40%	26.14%	WP_097711224	1036.17	6.782873696614857	Fri Feb 14 19:55:33 PST 2025	nr	catalase [Helicobacter pylori]	0	96385	TRUE	98.70%	505	1	8.935504913330078	505	2	505	Fri Feb 14 19:55:33 PST 2025	58.65419127999991	AA	Helicobacter pylori	HpKatA-SS1		100.00%	505	1	-1	0		MVNKDVKQTTAFGAPVWDDNNVITAGPRGPVLLQSTWFLEKLAAFDRERIPERVVHAKGSGAYGTFTVTKDITKYTKAKIFSKVGKKTECFFRFSTVAGEKGSADAVRDPRGFAMKYYTEEGNWDLVGNNTPVFFIRDGIKFPDFIHTQKRDPQTNLPN----HDMVWDFWSNVPESLYQVTWVMSDRGIPKSFRHMDGFGSHTFSLINAKGERFWVKFHFHTMQGVKHLTNEEAAEIRKHDPDSNQRDLFNAIARGDFPKWKLSIQVMPEEDAKKYRFHPFDVTKIWYLQDYPLMEVGIVELNKNPENYFAEVEQAAFAPSNVVPGIGYSPDRMLQARLFSYTDTQRYRLG-VNYPQIPVNKPRC-------PFH-SSSRDGYMQ--NGYYGSLQNYTPSSLP-GYKEDKSTRDPK-FNLAHIEKEFEVWNWDYRADD-SDYYTQPGDYYRSLPAD-EKERLHDTIGESLAHVTHKEIVDKQLEHFKKADP----KYAEGVKKALEKHQKMMKD-----------MH-GKD-MHHTKKKK	505	Protein alignment - realigned		linear
WP_096524466	0	2	28.51%	13.47%	18.42%	31.88%	24.16%	45.35%	97.80%	97.80%	24.95%	WP_096524466	1036.17	7.684052582517275	Fri Feb 14 19:55:32 PST 2025	nr	catalase [Helicobacter pylori]	0	96385	TRUE	98.90%	505	1	9.080608367919922	505	2	505	Fri Feb 14 19:55:32 PST 2025	58.55524997999989	AA	Helicobacter pylori	HpKatA-SS1		100.00%	505	1	-1	0		MVNKDVKQTTAFGAPVWDDNNVITAGPRGPVLLQSTWFLEKLAAFDRERIPERVVHAKGSGAYGTFTVTKDITKYTKAKIFSKVGKKTECFFRFSTVAGERGAADAVRDPRGFAMKYYTEEGNWDLVGNNTPVFFIRDAIKFPDFIHTQKRDPQTNLPN----PDMVWDFWSNVPESLYQVTWVMSDRGIPKSFRHMDGFGSHTFSLINAKGERFWVKFHFLTMQGVKHLTNEEAAEIRKHDPDSNQRDLFNAIARGDFPKWKLSIQVMPEEDAKKYRFHPFDVTKIWYLKDYPLMEVGIVELNKNPENYFAEVEQAAFTPANVVPGIGYSPDRMLQGRLFSYGDTHRYRLG-VNYAQIPVNKPRC-------PFH-SSSRDGYMQ--NGYYGSLQNYTPSSLP-GYKEDKSARDPK-FNLAHIEKEFEVWNWDYRADD-SDYYTQPGDYYRSLPAD-EKERLHDTIGESLAHVTHKEIVDKQLEHFKKADP----KYAEGVKKALEKHQKMMKD-----------MH-GKD-MHHMKKKK	505	Protein alignment - realigned		linear
WP_096469262	0	2	28.51%	13.47%	18.42%	31.88%	24.16%	45.35%	97.80%	97.80%	24.95%	WP_096469262	1036.17	7.684052582517275	Fri Feb 14 19:55:32 PST 2025	nr	catalase [Helicobacter pylori]	0	96385	TRUE	98.90%	505	1	9.080608367919922	505	2	505	Fri Feb 14 19:55:32 PST 2025	58.55524997999989	AA	Helicobacter pylori	HpKatA-SS1		100.00%	505	1	-1	0		MVNKDVKQTTAFGAPVWDDNNVITAGPRGPVLLQSTWFLEKLAAFDRERIPERVVHAKGSGAYGTFTVTKDITKYTKAKIFSKVGKKTECFFRFSTVAGERGSADAVRDPRGFAMKYYTEEGNWDLVGNNTPVFFIRDAIKFPDFIHTQKRDPQTNLPN----PDMVWDFWSNVPESLYQVTWVMSDRGIPKSFRHMDGFGSHTFSLINAKGERFWVKFHFLTMQGVKHLTNEEAAEIRKHDPDSNQRDLFNAIARGDFPKWKLSIQVMPEEDAKKYRFHPFDVTKIWYLKDYPLMEVGIVELNKNPENYFAEVEQAAFTPANVVPGIGYSPDRMLQGRLFSYGDTHRYRLG-VNYAQIPVNKPRC-------PFH-SSSRDGYMQ--NGYYGALQNYTPSSLP-GYKEDKSARDPK-FNLAHIEKEFEVWNWDYRADD-SDYYTQPGDYYRSLPAD-EKERLHDTIGESLAHVTHKEIVDKQLEHFKKADP----KYAEGVKKALEKHQKMMKD-----------MH-GKD-MHHMKKKK	505	Protein alignment - realigned		linear
WP_000247332	0	2	28.12%	13.66%	18.02%	31.68%	23.96%	44.95%	97.40%	97.40%	25.54%	WP_000247332	1036.17	5.586967956	Fri Feb 14 19:55:32 PST 2025	nr	catalase [Helicobacter pylori]	0	97875	TRUE	98.70%	505	1	8.740200043	505	2	505	Fri Feb 14 19:55:32 PST 2025	58.64324137999991	AA	Helicobacter pylori	HpKatA-SS1		100.00%	505	1	-1	0		MVNKDVKQTTAFGAPVWDDNNVITAGPRGPVLLQSTWFLEKLAAFDRERIPERVVHAKGSGAYGTFTVTKDITKYTKAKIFSKVGKKTECFFRFSTVAGEKGSADAVRDPRGFAMKYYTEEGNWDLVGNNTPVFFIRDGIKFPDFIHTQKRDPQTNLPN----PDMVWDFWSNVPESLYQVTWVMSDRGIPKSFRHMDGFGSHTFSLINAKGERFWVKFHFETMQGVKHLTNEEAAEVRKYDPDSNQRDLFNAIARGDFPKWKMSIQVMPEEDAKKYRFHPFDVTKIWYLQDYPLMEVGIVELNKNPENYFAEVEQAAFSPANVVPGIGYSPDRMLQARLFSYGDTHRYRLG-VNYPQIPVNRPRC-------PFH-SSSRDGYMQ--NGYYGSLQNYTPSSLP-GYKEDKSARDPK-FNLAHIEKEFEVWNWDYRAED-SDYYTQPGDYYRSLPAD-EKERLHDTVGESLAHVTHKEIVDKQLEHFKKADP----KYAEGVKKALEKHQKMMKD-----------MH-AKD-MHHMKKKK	505	Protein alignment - realigned		linear
WP_000247318	0	2	28.51%	13.66%	17.82%	31.49%	24.16%	45.15%	97.60%	97.60%	25.54%	WP_000247318	1036.17	5.486463140810876	Fri Feb 14 19:55:33 PST 2025	nr	catalase [Helicobacter pylori]	0	99365	TRUE	98.80%	505	1	8.730907440185547	505	2	505	Fri Feb 14 19:55:33 PST 2025	58.62625107999989	AA	Helicobacter pylori	HpKatA-SS1		100.00%	505	1	-1	0		MVNKDVKQTTAFGAPVWDDNNVITAGPRGPVLLQSTWFLEKLAAFDRERIPERVVHAKGSGAYGTFTVTKDITKYTKAKIFSKVGKKTECFFRFSTVAGEKGSADAVRDPRGFAMKYYTEEGNWDLVGNNTPVFFIRDAIKFPDFIHTQKRDPQTNLPN----PDMVWDFWSNVPESLYQVTWVMSDRGIPKSFRHMDGFGSHTFSLINAKGERFWVKFHFETMQGVKHLTNEEAAEIRKYDPDSNQRDLFDAIARGDFPKWKMSIQVMPEEDAKKYRFHPFDVTKIWYLQDYPLMEVGIVELNKNPENYFAEVEQAAFSPANVVPGIGYSPDRMLQGRLFSYGDTHRYRLG-VNYPQIPVNRPRC-------PFH-SSSRDGYMQ--NGYYGSLQNYTPSSLP-GYKEDKSARDPK-FNLAHIEKEFEVWNWDYRAED-SDYYTQPGDYYRSLPAD-EKERLYDTIGGSLAHVTHKEIVDKQLEHFKKADP----KYAEGVKKALEKHQKMMKD-----------MH-AKD-MHHMKKKK	505	Protein alignment - realigned		linear
UOR89914	0	2	28.32%	13.66%	18.61%	32.28%	23.76%	44.95%	98.00%	98.00%	24.95%	UOR89914	1036.17	6.782480405282918	Fri Feb 14 19:55:33 PST 2025	nr	catalase [Helicobacter pylori]	0	96385	TRUE	99.00%	505	1	8.935344696044922	505	2	505	Fri Feb 14 19:55:33 PST 2025	58.62426957999989	AA	Helicobacter pylori	HpKatA-SS1		100.00%	505	1	-1	0		MVNKDVKQTTAFGAPVWDDNNVITAGPRGPVLLQSTWFLEKLAAFDRERIPERVVHAKGSGAYGTFTVTKDITKYTKAKIFSKVGKKTECFFRFSTVAGERGSADAVRDPRGFAMKYYTEEGNWDLVGNNTPVFFIRDAIKFPDFIHTQKRDPQTNLPN----PDMVWDFWSNVPESLYQVTWVMSDRGIPKSFRHMDGFGSHTFSLINAKGERFWVKFHFLTMQGVKHLTNEEAAEIRKHDPDSNQRDLFDAIARGDFPKWKLSIQVMPEEDAKKYRFHPFDVTKIWYLKDYPLMEVGIVELNKNPENYFAEVEQAAFTPANVVPGIGYSPDRMLQGRLFSYGDTHRYRLG-VNYHQIPVNKPRC-------PFH-SSSRDGYMQ--NGYYGSLQNYTPSSLP-GYKEDKSARDPK-FNLAHIEKEFEVWNWDYRADD-SDYYTQPGDYYRSLPAD-EKERLHDTIGESLAHVTHKEIVDKQLEHFKKADP----KYADGVKKALEKHQKMMKD-----------MH-GKD-MHHMKKKK	505	Protein alignment - realigned		linear
GAA9937458	0	2	28.32%	13.66%	18.42%	32.08%	23.96%	44.75%	97.60%	97.60%	25.35%	GAA9937458	1036.17	6.685668934904626	Fri Feb 14 19:55:33 PST 2025	nr	catalase [Helicobacter pylori]	0	96385	TRUE	98.80%	505	1	8.938014984	505	2	505	Fri Feb 14 19:55:33 PST 2025	58.65725618	AA	Helicobacter pylori	HpKatA-SS1		100.00%	505	1	-1	0		MVNKDVKQTTAFGTPVWDDNNVITAGPRGPVLLQSTWFLEKLAAFDRERIPERVVHAKGSGAYGTFTVTKDITKYTKAKIFSKVGKKTECFFRFSTVAGERGSADAVRDPRGFAMKYYTEEGNWDLVGNNTPVFFIRDAIKFPDFIHTQKRDPQTNLPN----PDMVWDFWSNVPESLYQVTWVMSDRGIPKSFRHMDGFGSHTFSLINAKGERFWVKFHFETMQGVKHLTNEEAAEIRKHDPDSNQRDLFNAIARGDFPKWKLSIQVMPEEDAKKYRFHPFDVTKIWYLKDYPLMEVGIVELNKNPENYFAEVEQAAFSPANVVPGIGYSPDRMLQGRLFSYGDTHRYRLG-VNYPQIPVNKPRC-------PFH-SSSRDGYMQ--NGYYGSLQNYTPSSLP-GYKEDRSARDPK-FNLAHIEKEFEVWNWDYRADD-SDYYTQPGDYYRSLPAD-EKERLHDTIGESLAHVTHKEIVDKQLEHFKKADP----KYAEGVKKALEKHQKMMKD-----------MH-GKD-MHHMKKKK	505	Protein alignment - realigned		linear
GAA9621669	0	2	28.71%	13.66%	18.42%	32.08%	23.76%	44.75%	97.80%	97.80%	25.35%	GAA9621669	1036.17	6.685463127613978	Fri Feb 14 19:55:33 PST 2025	nr	catalase [Helicobacter pylori]	0	96385	TRUE	98.90%	505	1	8.935184478759766	505	2	505	Fri Feb 14 19:55:33 PST 2025	58.63023047999989	AA	Helicobacter pylori	HpKatA-SS1		100.00%	505	1	-1	0		MVNKDVKQTTAFGAPVWDDNNVITAGPRGPVLLQSTWFLEKLAAFDRERIPERVVHAKGSGAYGTFTVTKDITKYTKAKIFSKVGKKTECFFRFSTVAGERGSADAVRDPRGFAMKYYTEEGNWDLVGNNTPVFFIRDAIKFPDFIHTQKRDPQTNLPN----PDMVWDFWSNVPESLYQVTWVMSDRGIPKSFRHMDGFGSHTFSLINAKGERFWVKFHFETMQGVKHLTNEEAAEIRKHDPDSNQRDLFNAIARGDFPKWKLSIQVMPEEDAKKYRFHPFDVTKIWYLKDYPLMEVGIVELNKNPENYFAEVEQAAFTPANVVPGIGYSPDRMLQGRLFSYGDTHRYRLG-VNYSQIPVNKPRC-------PFH-SSSRDGYMQ--NGYYGSLQNYTPSSLP-GYKEDKNARDPK-FNLAHIEKEFEVWNWDYRADD-SDYYTQPGDYYRSLPAD-EKERLHDTIGESLAHVTHKEIVDKQLEHFKKADP----KYAEGVKKALEKHQKMMKD-----------MH-GKD-MHHMKKKK	505	Protein alignment - realigned		linear
GAA9413517	0	2	28.40%	13.61%	18.93%	32.54%	23.67%	44.58%	97.60%	97.60%	25.05%	GAA9413517	1036.17	6.981004693644287	Fri Feb 14 19:55:32 PST 2025	nr	catalase [Helicobacter pylori]	0	96385	TRUE	98.60%	507	1	8.935771942138672	507	2	503	Fri Feb 14 19:55:32 PST 2025	58.89949618	AA	Helicobacter pylori	HpKatA-SS1		99.60%	503	1	-1	0		MVNKDVKQTTAFGAPVWDDNNVITAGPRGPVLLQSTWFLEKLAAFDRERIPERVVHAKGSGAYGTFTVTKDITKYTKAKIFSKVGKKTECFFRFSTVAGERGSADAVRDPRGFAMKYYTEEGNWDLVGNNTPVFFIRDAIKFPDFIHTQKRDPQTNLPN----HDMVWDFWSNVPESLYQVTWVMSDRGIPKSFRHMDGFGSHTFSLINAKGERFWVKFHFHTMQGVKHLTNEEAAEIRKHDPDSNQRDLFNAIARGDFPKWKLSIQVMPEEDAKKYRFHPFDVTKIWYLKDYPLMEVGIVELNKNPENYFAEVEQAAFSPANVVPGIGYSPDRMLQGRLFSYGDTHRYRLG-VNYPQIPVNKPRC-------PFH-SSSRDGYMQ--NGYYGSLQNYTPSSLP-GYKEDKSARDPK-FNLAHIEKEFEVWNWDYRADD-SDYYTQPGDYYRSLPAD-EKERLHDTIGESLAHVTHKEIVDKQLEHFKKADP----KYAEGVKKALEKHQKMMKDMH-------KDMH-GKD-MHH--KKK	507	Protein alignment - realigned		linear
GAA9054095	0	2	28.32%	13.66%	18.22%	31.88%	23.56%	44.95%	98.00%	98.00%	25.35%	GAA9054095	1036.17	5.617023095231957	Fri Feb 14 19:55:32 PST 2025	nr	catalase [Helicobacter pylori]	0	96385	TRUE	99.00%	505	1	8.573787689208984	505	2	505	Fri Feb 14 19:55:32 PST 2025	58.57524967999989	AA	Helicobacter pylori	HpKatA-SS1		100.00%	505	1	-1	0		MVNKDVKQTTAFGTPVWDDNNVITAGPRGPVLLQSTWFLEKLAAFDRERIPERVVHAKGSGAYGTFTVTKDITKYTKAKIFSKVGKKTECFFRFSTVAGERGSADAVRDPRGFAMKYYTEEGNWDLVGNNTPVFFIRDAIKFPDFIHTQKRDPQTNLPN----PDMVWDFWSNVPESLYQVTWVMSDRGIPKSFRHMDGFGSHTFSLINAKGERFWVKFHFLTMQGVKHLTNEEAAEIRKHDPDSNQRDLFDAIARGDFPKWKLSIQVMPEEDAKKYRFHPFDVTKIWYLKDYPLMEVGIVELNKNPENYFAEVEQAAFTPANVVPGIGYSPDRMLQGCLFSYGDTHRYRLG-VNYPQIPVNKPRC-------PFH-SSSRDGYMQ--NGYYGSLQNYTPSSLP-GYKEDKSARDPK-FNLAHIEKEFEVWNWDYRADD-SDYYTQPGDYYRSLPAD-EKERLHDTIGESLAHVTHKEIVDKQLEHFKKADP----KYAEGVKKALEKHQKMMKD-----------MH-GKD-MHHMKKKK	505	Protein alignment - realigned		linear
GAA8418020	0	2	28.32%	13.66%	18.02%	31.68%	24.16%	45.15%	97.60%	97.60%	25.35%	GAA8418020	1036.17	5.585276311689206	Fri Feb 14 19:55:32 PST 2025	nr	catalase [Helicobacter pylori]	0	99365	TRUE	98.80%	505	1	8.731334686279297	505	2	505	Fri Feb 14 19:55:32 PST 2025	58.63624928	AA	Helicobacter pylori	HpKatA-SS1		100.00%	505	1	-1	0		MVNKDVKQTTAFGAPVWDDNNVITAGPRGPVLLQSTWFLEKLAAFDRERIPERVVHAKGSGAYGTFTVTKDITKYTKAKIFSKVGKKTECFFRFSTVAGEKGSADAVRDPRGFAMKYYTEEGNWDLVGNNTPVFFIRDGIKFPDFIHTQKRDPQTNLPN----HDMVWDFWSNVPESLYQVTWVMSDRGIPKSFRHMDGFGSHTFSLINAKGERFWVKFHFETMQGVKHLTNEEAAEVRKYDPDSNQRDLFDAIARGDFPKWKMGIQVMPEEDAKKYRFHPFDVTKIWYLQDYPLMEVGIVELNKNPENYFAEVEQAAFTPANVVPGIGYSPDRMLQARLFSYGDTHRYRLG-VNYPQIPVNRPRC-------PFH-SSSRDGYMQ--NGYYGSLQNYTPSSLP-GYKEDKSARDPK-FNLAHIEKEFEVWNWDYRAED-SDYYTQPGDYYRSLPAD-EKERLYDTIGGSLAHVTHKEIVDKQLEHFKKADP----KYAEGVKKALEKHQKMMKD-----------MH-AKD-MHHMKKKK	505	Protein alignment - realigned		linear
GAA8061099	0	2	28.32%	13.66%	18.42%	32.08%	23.96%	44.95%	97.80%	97.80%	25.15%	GAA8061099	1036.17	6.685463127613978	Fri Feb 14 19:55:32 PST 2025	nr	catalase [Helicobacter pylori]	0	96385	TRUE	98.90%	505	1	8.935184478759766	505	2	505	Fri Feb 14 19:55:32 PST 2025	58.553188279999894	AA	Helicobacter pylori	HpKatA-SS1		100.00%	505	1	-1	0		MVNKDVKQTTAFGAPVWDDNNVITAGPRGPVLLQSTWFLEKLAAFDRERIPERVVHAKGSGAYGTFTVTKDITKYTKAKIFSKVGKKTECFFRFSTVAGERGSADAVRDPRGFAMKYYTEEGNWDLVGNNTPVFFIRDAIKFPDFIHTQKRDPQTNLPN----PDMVWDFWSNVPESLYQVTWVMSDRGIPKSFRHMDGFGSHTFSLINAKGERFWVKFHFETMQGVKHLTNEEAAEIRKHDPDSNQRDLFNAIARGDFPKWKLSIQVMPEEDAKKYRFHPFDVTKIWYLKDYPLMEVGIVELNKNPENYFAEVEQAAFTPANVVPGIGYSPDRMLQGRLFSYGDTHRYRLG-VNYAQIPVNKPRC-------PFH-SSSRDGYMQ--NGYYGSLQNYTPSSLP-GYKEDKSARDPK-LNLAHIEKEFEVWNWDYRADD-SDYYTQPGDYYRSLPAD-EKERLHDTIGESLAHVTHKEIVDKQLEHFKKADP----KYAEGVKKALEKHQKMMKD-----------MH-GKD-MHHMKKKK	505	Protein alignment - realigned		linear
GAA7725043	0	2	28.51%	13.47%	18.02%	31.49%	23.76%	44.95%	97.60%	97.60%	25.74%	GAA7725043	1036.17	6.584763713197184	Fri Feb 14 19:55:32 PST 2025	nr	catalase [Helicobacter pylori]	0	99365	TRUE	98.80%	505	1	8.917346954345703	505	2	505	Fri Feb 14 19:55:32 PST 2025	58.72540458	AA	Helicobacter pylori	HpKatA-SS1		100.00%	505	1	-1	0		MVNKDVKQTTAFGAPVWDDNNVITAGPRGPVLLQSTWFLEKLAAFDRERIPERVVHAKGSGAYGTFTVTKDITKYTKAKIFSKVGKKTECFFRFSTVAGEKGSADAVRDPRGFAMKYYTEEGNWDLVGNNTPVFFIRDGIKFPDFIHTQKRDPQTNLPN----HDMVWDFWSNVPESLYQVTWVMSDRGIPKSFRHMDGFGSHTFSLINAKGERFWVKFHFETMQGVKHLTNEEAAEVRKYDPDSNQRDLFNAIARGDFPKWKMSIQVMPEEDAKKYRFHPFDVTKIWYLQDYPLMEVGIVELNKNPENYFAEVEQAAFTPANVVPGIGYSPDRMLQARLFSYGDTHRYRLG-VNYPQIPVNRPRC-------PFH-SSSRDGYMQ--NGYYGSLQNYTPSSLP-GYKEDKSARDPK-FNLAHIEKEFEVWNWDYRAED-SDYYTQPGDYYRSLPAD-EKERLYDTIGGSLAHVTHKEIVDKQLEHFKKADP----KYAEGVKKALEKHQKMMKD-----------MH-MKD-MHHMKKKK	505	Protein alignment - realigned		linear
GAA7612889	0	2	28.51%	13.47%	18.42%	31.88%	24.16%	44.75%	97.40%	97.40%	25.54%	GAA7612889	1036.17	7.684568445925088	Fri Feb 14 19:55:33 PST 2025	nr	catalase [Helicobacter pylori]	0	97875	TRUE	98.70%	505	1	9.075588226	505	2	505	Fri Feb 14 19:55:33 PST 2025	58.70830677999989	AA	Helicobacter pylori	HpKatA-SS1		100.00%	505	1	-1	0		MVNRDVKQTTAFGAPVWDDNNVITAGPRGPVLLQSTWFLEKLAAFDRERIPERVVHAKGSGAYGTFTVTKDITKYTKAKIFSKVGKKTECFFRFSTVAGERGSADAVRDPRGFAMKYYTEEGNWDLVGNNTPVFFIRDAIKFPDFIHTQKRDPQTNLPN----HDMVWDFWSNVPESLYQVTWVMSDRGIPKSFRHMDGFGSHTFSLINAKGERFWVKFHFETMQGVKHLTNEEAAEIRKHDPDSNQRDLFNAIARGDFPKWKLSIQVMPEEDAKKYRFHPFDVTKIWYLKDYPLMEVGIVELNKNPENYFAEVEQAAFTPANVVPGIGYSPDRMLQGRLFSYGDTHRYRLG-VNYAQIPVNRPRC-------PFH-SSSRDGYMQ--NGYYGSLQNYTPSSLP-GYKEDKSARNPK-FNLAHIEKEFEVWNWDYRADD-SDYYTQPGDYYRSLPAD-EKERLYDTIGESLAHVTHKEIVDKQLEHFKKADP----KYAEGVKKALEKHQKMMKD-----------MH-GKD-MHHMKKKK	505	Protein alignment - realigned		linear
GAA7303227	0	2	28.32%	13.47%	18.42%	31.88%	24.16%	45.35%	98.00%	98.00%	24.95%	GAA7303227	1036.17	7.683154635912565	Fri Feb 14 19:55:33 PST 2025	nr	catalase [Helicobacter pylori]	0	96385	TRUE	99.00%	505	1	9.080608367919922	505	2	505	Fri Feb 14 19:55:33 PST 2025	58.494148479999886	AA	Helicobacter pylori	HpKatA-SS1		100.00%	505	1	-1	0		MVNKDVKQTTAFGAPVWDDNNVITAGPRGPVLLQSTWFLEKLAAFDRERIPERVVHAKGSGAYGTFTVTKDITKYTKAKIFSKVGKKTECFFRFSTVAGERGSADAVRDPRGFAVKYYTEEGNWDLVGNNTPVFFIRDAIKFPDFIHTQKRDPQTNLPN----PDMVWDFWSNVPESLYQVTWVMSDRGIPKSFRHMDGFGSHTFSLINAKGERFWVKFHFLTMQGVKHLTNEEAAEIRKHDPDSNQRDLFDAIARGDFPKWKLSIQVMPEEDAKKYRFHPFDVTKIWYLKDYPLMEVGIVELNKNPENYFAEVEQAAFTPANVVPGIGYSPDRMLQGRLFSYGDTHRYRLG-VNYPQIPVNKPRC-------PFH-SSSRDGYMQ--NGYYGSLQNYTPSSLP-GYKEDKSARDPK-FNLAHIEKEFEVWNWDYRADD-SDYYTQPGDYYRSLPAD-EKERLHDTIGGSLAHVTHKEIVDKQLEHFKKADP----KYAEGVKKALEKHQKMMKD-----------MH-GKD-MHHMKKKK	505	Protein alignment - realigned		linear
GAA7250195	0	2	28.71%	13.66%	18.42%	32.08%	24.16%	45.15%	97.60%	97.60%	24.95%	GAA7250195	1036.17	6.685463127613978	Fri Feb 14 19:55:32 PST 2025	nr	catalase [Helicobacter pylori]	0	96385	TRUE	98.80%	505	1	8.935184478759766	505	2	505	Fri Feb 14 19:55:32 PST 2025	58.58523287999989	AA	Helicobacter pylori	HpKatA-SS1		100.00%	505	1	-1	0		MINKDVKQTTAFGAPVWDDNNVITAGPRGPVLLQSTWFLEKLAAFDRERIPERVVHAKGSGAYGTFTVTKDITKYTKAKIFSKVGKKTECFFRFSTVAGERGAADAVRDPRGFAMKYYTEEGNWDLVGNNTPVFFIRDAIKFPDFIHTQKRDPQTNLPN----PDMVWDFWSNVPESLYQVTWVMSDRGIPKSFRHMDGFGSHTFSLINAKGERFWVKFHFETMQGVKHLTNEEAAEIRKHDPDSNQRDLFNAIARGDFPKWKLSIQVMPEEDAKKYRFHPFDVTKIWYLKDYPLMEVGIVELNKNPENYFAEVEQAAFTPANVVPGIGYSPDRMLQGRLFSYGDTHRYRLG-VNYAQIPVNKPRC-------PFH-SSSRDGYMQ--NGYYGSLQNYTPSSLP-GYKEDKSARDPK-FNLAHIEKEFEVWNWDYRADD-SDYYTQPGDYYRSLPAD-EKERLHDTIGESLAHVTHKEIVDKQLEHFKKADP----KYAEGVKKALEKHQKMMKD-----------MH-GKD-MHHMKKKK	505	Protein alignment - realigned		linear
GAA7241808	0	2	28.51%	13.66%	18.42%	32.08%	23.96%	45.15%	97.60%	97.60%	24.95%	GAA7241808	1036.17	6.685463127613978	Fri Feb 14 19:55:33 PST 2025	nr	catalase [Helicobacter pylori]	0	96385	TRUE	98.80%	505	1	8.935184478759766	505	2	505	Fri Feb 14 19:55:33 PST 2025	58.611270879999886	AA	Helicobacter pylori	HpKatA-SS1		100.00%	505	1	-1	0		MVNKDVKQTTAFGAPVWDDNNVITAGPRGPVLLQSTWFLEKLAAFDRERIPERVVHAKGSGAYGTFTVTKDITKYTKAKIFSKVGKKTECFFRFSTVAGERGAADAVRDPRGFAMKYYTEEGNWDLVGNNTPVFFIRDAIKFPDFIHTQKRDPQTNLPN----PDMVWDFWSNVPESLYQVTWVMSDRGIPKSFRHMDGFGSHTFSLINAKGERFWVKFHFETMQGVKHLTNEEAAEIRKHDPDSNQRDLFNAIARGDFPKWKLSIQVMPEEDAKKYRFHPFDVTKIWYLKDYPLMEVGIVELNKNPENYFAEVEQAAFSPANVVPGIGYSPDRMLQGRLFSYGDTHRYRLG-VNYPQIPVNKPRC-------PFH-SSSRDGYMQ--NGYYGSLQNYTPSSLP-GYKEDKSVRDPK-FNLAHIEKEFEVWNWDYRADD-SDYYTQPGDYYRSLPAD-EKERLHDTIGESLAHVTHKEIVDKQLEHFKKADP----KYAEGVKKALEKHQKMMKD-----------MH-GKD-MHHMKKKK	505	Protein alignment - realigned		linear
GAA6883223	0	2	28.71%	13.66%	18.42%	32.08%	24.16%	45.15%	97.60%	97.60%	24.95%	GAA6883223	1036.17	6.685463127613978	Fri Feb 14 19:55:33 PST 2025	nr	catalase [Helicobacter pylori]	0	96385	TRUE	98.80%	505	1	8.935184478759766	505	2	505	Fri Feb 14 19:55:33 PST 2025	58.58523287999989	AA	Helicobacter pylori	HpKatA-SS1		100.00%	505	1	-1	0		MVNKDVKQTTAFGAPVWDDNNVITAGPRGPVLLQSTWFLEKLAAFDRERIPERVVHAKGSGAYGTFTVTKDITKYTKAKIFSKIGKKTECFFRFSTVAGERGAADAVRDPRGFAMKYYTEEGNWDLVGNNTPVFFIRDAIKFPDFIHTQKRDPQTNLPN----PDMVWDFWSNVPESLYQVTWVMSDRGIPKSFRHMDGFGSHTFSLINAKGERFWVKFHFETMQGVKHLTNEEAAEIRKHDPDSNQRDLFNAIARGDFPKWKLSIQVMPEEDAKKYRFHPFDVTKIWYLKDYPLMEVGIVELNKNPENYFAEVEQAAFTPANVVPGIGYSPDRMLQGRLFSYGDTHRYRLG-VNYAQIPVNKPRC-------PFH-SSSRDGYMQ--NGYYGSLQNYTPSSLP-GYKEDKSARDPK-FNLAHIEKEFEVWNWDYRADD-SDYYTQPGDYYRSLPAD-EKERLHDTIGESLAHVTHKEIVDKQLEHFKKADP----KYAEGVKKALEKHQKMMKD-----------MH-GKD-MHHMKKKK	505	Protein alignment - realigned		linear
WRD65179	0	2	28.71%	13.66%	18.42%	32.08%	24.16%	44.95%	97.60%	97.60%	25.15%	WRD65179	1035.79	6.685463127613978	Fri Feb 14 19:55:34 PST 2025	nr	catalase [Helicobacter pylori]	0	96385	TRUE	98.80%	505	1	8.935184478759766	505	2	505	Fri Feb 14 19:55:34 PST 2025	58.553129479999896	AA	Helicobacter pylori	HpKatA-SS1		100.00%	505	1	-1	0		MVNKDVKQTTAFGAPVWDDNNVITAGPRGPVLLQSTWFLEKLAAFDRERIPERVVHAKGSGAYGTFTVTKDITKYTKAKIFSKVGKKTECFFRFSTVAGERGSADAVRDPRGFAMKYYTEEGNWDLVGNNTPVFFIRDAIKFPDFIHTQKRDPQTNLPN----PDMVWDFWSNVPESLYQVTWVMSDRGIPKSFRHMDGFGSHTFSLINAKGERFWVKFHFETMQGVKHLTNEEAAEIRKHDPDSNQRDLFNAIARGDFPKWKLSIQVMPEEDAKKYRFHPFDVTKIWYLKDYPLMEVGIVELNKNPENYFAEVEQAAFSPANVVPGIGYSPDRMLQGRLFSYGDTHRYRLG-VNYPQIPVNKPRC-------PFH-SSSRDGYMQ--NGYYGSLQNYTPSSLP-GYKEDKSARDPK-FNLAHIEKEFEAWNWDYRADD-SDYYTQPGDYYRSLPAD-EKERLHDTIGESLAHVTHKEIVDKQLEHFKKADP----KYAEGVKKALEKHQKMIKD-----------MH-GKD-MHHMKKKK	505	Protein alignment - realigned		linear
WRC53576	0	2	28.35%	13.58%	18.70%	32.28%	23.43%	44.69%	97.80%	97.80%	25.20%	WRC53576	1035.79	5.981910583468235	Fri Feb 14 19:55:35 PST 2025	nr	catalase [Helicobacter pylori]	0	96385	TRUE	98.90%	508	1	8.748477935791016	508	2	505	Fri Feb 14 19:55:35 PST 2025	59.03068578	AA	Helicobacter pylori	HpKatA-SS1		100.00%	505	1	-1	0		MVNKDVKQTTAFGAPVWDDNNVITAGPRGPVLLQSTWFLEKLAAFDRERIPERVVHAKGSGAYGTFTVTKDITKYTKAKIFSKVGKKTECFFRFSTVAGEKGSADAVRDPRGFAMKYYTEEGNWDLVGNNTPVFFIRDAIKFPDFIHTQKRDPQTNLHN----PDMVWDFWSNVPESLYQVTWVMSDRGIPKSFRHMDGFGSHTFSLINAKGERFWVKFHFHTMQGVKHLTNEEAAEIRKHDPDSNQRDLFNAIARGDFPKWKLSIQVMPEEDAKKYRFHPFDVTKIWYLQDYPLMEVGIVELNKNPENYFAEVEQAAFTPANVVPGIGYSPDRMLQGRLFSYGDTHRYRLG-VNYPQIPVNKPRC-------PFH-SSSRDGYMQ--NGYYGSLQNYTPSSLP-GYKEDKSARDPK-FNLAHIEKEFEVWNWDYRAED-SDYYTQPGDYYRSLPAD-EKERLHDTIGESLAHVTHKEIVDKQLEHFKKADP----KYAEGVKKALEKHQKMMKDMH--------DMH-GKD-MHHMKKKK	508	Protein alignment - realigned		linear
WRB70714	0	2	28.51%	13.66%	18.22%	31.88%	24.36%	45.15%	97.60%	97.60%	25.15%	WRB70714	1035.79	6.586062066248132	Fri Feb 14 19:55:35 PST 2025	nr	catalase [Helicobacter pylori]	0	97875	TRUE	98.80%	505	1	8.927387237548828	505	2	505	Fri Feb 14 19:55:35 PST 2025	58.65129227999989	AA	Helicobacter pylori	HpKatA-SS1		100.00%	505	1	-1	0		MVNKDVKQTTAFGAPVWDDNNVITAGPRGPVLLQSTWFLEKLAAFDRERIPERVVHAKGSGAYGTFTVTKDITKYTKAKIFSKVGKKTECFFRFSTVAGERGAADAVRDPRGFAMKYYTEEGNWDLVGNNTPVFFIRDAIKFPDFIHTQKRDPQTNLPN----PDMVWDFWSNVPESLYQVTWVMSDRGIPKSFRHMDGFGSHTFSLINAKGERFWVKFHFETMQGVKHLTNEEAAEIRKHDPDSNQRDLFNAIARGDFPKWKLSIQVMPEEDAKKYRFHPFDVTKIWYLKDYPLMEVGIVELNKNPENYFAEVEQAAFTPANVVPGIGYSPDRMLQGRLFSYGDTHRYRLG-VNYPQIPVNRPRC-------PFH-SSSRDGYMQ--NGYYGSLQNYTPSSLP-GYKEDKSARDPK-FNLAHIEKEFEVWNWDYRADD-SDYYTQPGDYYRSLPAD-EKERLYDTIGESLAHVTHKEIVDKQLEHFKKADP----KYAEGVKKALEKHQKMMKD-----------MH-GKD-MHHMKKKK	505	Protein alignment - realigned		linear
WRB49720	0	2	28.51%	13.66%	18.42%	32.08%	23.76%	44.75%	97.80%	97.80%	25.35%	WRB49720	1035.79	6.685463127613978	Fri Feb 14 19:55:34 PST 2025	nr	catalase [Helicobacter pylori]	0	96385	TRUE	98.90%	505	1	8.935184478759766	505	2	505	Fri Feb 14 19:55:34 PST 2025	58.61723177999989	AA	Helicobacter pylori	HpKatA-SS1		100.00%	505	1	-1	0		MVNKDVKQTTAFGAPVWDDNNVITAGPRGPVLLQSTWFLEKLAAFDRERIPERVVHAKGSGAYGTFTVTKDITKYTKAKIFSKVGKKTECFFRFSTVAGERGSADAVRDPRGFAMKYYTEEGNWDLVGNNTPVFFIRDAIKFPDFIHTQKRDPQTNLPN----PDMVWDFWSNVPESLYQVTWVMSDRGIPKSFRHMDGFGSHTFSLINAKGERFWVKFHFETMQGVKHLTNEEAAEIRKHDPDSNQRDLFNAIARGDFPKWKLSIQVMPEEDAKKYRFHPFDVTKIWYLKDYPLMEVGIVELNKNPENYFAEVEQAAFTPANVVPGIGYSPDRMLQGRLFSYGDTHRYRLG-VNYAQIPVNKPRC-------PFH-SSSRDGYMQ--NGYYGSLQNYTPSSLP-GYKEDKSTRDPK-FNLAHIEKEFEVWNWDYRADD-SDYYTQPGDYYRSLPAD-EKERLHDTIGESLAHVTHKEIVDKQLEHFKKADP----KYAEGVKKALEKHQKMMKD-----------MH-GKD-MHHMKKKK	505	Protein alignment - realigned		linear
WP_231201338	0	2	28.51%	13.66%	18.42%	32.08%	23.76%	44.95%	97.80%	97.80%	25.15%	WP_231201338	1035.79	6.685463127613978	Fri Feb 14 19:55:34 PST 2025	nr	catalase [Helicobacter pylori]	0	96385	TRUE	98.90%	505	1	8.935184478759766	505	2	505	Fri Feb 14 19:55:34 PST 2025	58.58319917999989	AA	Helicobacter pylori	HpKatA-SS1		100.00%	505	1	-1	0		MVNKDVKQTTAFGAPVWDDNNVITAGPRGPVLLQSTWFLEKLAAFDRERIPERVVHAKGSGAYGTFTVTKDITKYTKAKIFSKVGKKTECFFRFSTVAGERGSADAVRDPRGFAMKYYTEEGNWDLVGNNTPVFFIRDAIKFPDFIHTQKRDPQTNLPN----PDMVWDFWSNVPESLYQVTWVMSDRGIPKSFRHMDGFGSHTFSLINAKGERFWVKFHFETMQGVKHLTNEEAAEIRKHDLDSNQRDLFNAIARGDFPKWKLSIQVMPEEDAKKYRFHPFDVTKIWYLKDYPLMEVGIVELNKNPENYFAEVEQAAFSPANVVPGIGYSPDRMLQGRLFSYGDTHRYRLG-VNYPQIPVNKPRC-------PFH-SSSRDGYMQ--NGYYGSLQNYTPSSLP-GYKEDKSARDPK-FNLAHIEKEFEVWNWDYRADD-SDYYTQPGDYYRSLPAD-EKERLHDTIGESLAHVTHKEIVDKQLEHFKKADP----KYAEGVKKALEKHQKMMKD-----------MH-GKD-MHHVKKKK	505	Protein alignment - realigned		linear
WP_212886733	0	2	28.32%	13.66%	18.42%	32.08%	24.36%	44.95%	97.60%	97.60%	25.15%	WP_212886733	1035.79	6.685668934904626	Fri Feb 14 19:55:34 PST 2025	nr	catalase [Helicobacter pylori]	0	96385	TRUE	98.80%	505	1	8.938014984	505	2	505	Fri Feb 14 19:55:34 PST 2025	58.58315888	AA	Helicobacter pylori	HpKatA-SS1		100.00%	505	1	-1	0		MVNKDVKQTTAFGAPVWDDNNVITAGPRGPVLLQSTWFLEKLAAFDRERIPERVVHAKGSGAYGTFTVTKDITKYTKAKIFSKVGKKTECFFRFSTVAGERGAADAVRDPRGFAMKYYTEEGNWDLVGNNTPVFFIRDAIKFPDFIHTQKRDPQTNLPN----PDMVWDFWSNVPESLYQVTWVMSDRGIPKSFRHMDGFGSHTFSLINAKGERFWVKFHFETMQGVKHLTNEEAAEIRKHDPDSNQRDLFNAIARGDFPKWKLSIQVMPEEDAKKYRFHPFDVTKIWYLKDYPLMEVGIVELNKNPENYFAEVEQAAFTPANVVPGIGYSPDRMLQGRLFSYGDTHRYRLG-VNYAQIPVNRPRC-------PFH-SSSRDGYMQ--NGYYGSLQNYTPSSLP-GYKEDKSARDPK-FNLAHIEKEFEVWNWDYRADD-SDYYTQPGDYYRSLPAD-EKERLHDTIGESLAHVTHKEIVDKQLEHFKKADP----KYAEGVKKALEKHQKMMKD-----------MH-AKD-MHHTKKKK	505	Protein alignment - realigned		linear
WP_212848391	0	2	28.32%	13.86%	18.42%	32.28%	24.16%	45.15%	97.60%	97.60%	24.75%	WP_212848391	1035.79	5.685975726106001	Fri Feb 14 19:55:34 PST 2025	nr	catalase [Helicobacter pylori]	0	96385	TRUE	98.80%	505	1	8.747142791748047	505	2	505	Fri Feb 14 19:55:34 PST 2025	58.58420187999989	AA	Helicobacter pylori	HpKatA-SS1		100.00%	505	1	-1	0		MVNKDVKQTTAFGAPVWDDNNVITAGPRGPVLLQSTWFLEKLAAFDRERIPERVVHAKGSGAYGTFTVTKDITKYTKAKIFSKVGKKTECFFRFSTVAGERGAADAVRDPRGFAMKYYTEEGNWDLVGNNTPVFFIRDAIKFPDFIHTQKRDPQTNLPN----PDMVWDFWSNVPESLYQVTWVMSDRGIPKSFRHMDGFGSHTFSLIDAKGERFWVKFHFETMQGVKHLTNEEAAEIRKHDPDSNQRDLFNAIARGDFPKWKLSIQVMPEEDAKKYRFHPFDVTKIWYLKDYPLMEVGIVELNKNPENYFAEVEQAAFSPANVVPGIGYSPDRMLQGRLFSYGDTHRYRLG-VNYPQIPVNKPRC-------PFH-SSSRDGYMQ--NGYYGSLQNYTPSSLP-GYKEDKSARDPK-FNLAHIEKEFEVWNWDYRADD-SDYYTQPGDYYRSLPAD-EKERLHDTIGESLAHVTHKEIVDKQLEHFKKADP----KYAEGVKKALEKHQKMMKD-----------MH-GKD-MHHMKKKK	505	Protein alignment - realigned		linear
WP_197302259	0	2	28.71%	13.86%	18.42%	32.28%	23.56%	44.55%	97.80%	97.80%	25.35%	WP_197302259	1035.79	5.686667865420041	Fri Feb 14 19:55:35 PST 2025	nr	catalase [Helicobacter pylori]	0	96385	TRUE	98.90%	505	1	8.744686126708984	505	2	505	Fri Feb 14 19:55:35 PST 2025	58.61317917999989	AA	Helicobacter pylori	HpKatA-SS1		100.00%	505	1	-1	0		MVNKDVKQTTAFGAPVWDDNNVITAGPRGPVLLQSTWFLEKLAAFDRERIPERVVHAKGSGAYGTFTVTKDITKYTKAKIFSKVGKKTECFFRFSTVAGEKGSADAVRDPRGFAMKYYTEEGNWDLVGNNTPVFFIRDGIKFPDFIHTQKRDPQTNLPN----PDMVWDFWSNVPESLYQVTWVMSDRGIPKSFRHMDGFGSHTFSLINAKGERFWVKFHFETMQGVKHLTNEEAAEIRKHDPDSNQRDLFNAIARGDFPKWKLSIQVMPEEDAKKYRFHPFDVTKIWYLKDYPLMEVGIVELNKNPENYFAEVEQAAFTPANVVPGIGYSPDRMLQARLFSYGDTHRYRLG-VNYPQIPVNKPRC-------PFH-SSSRDGYMQ--NGYYGSLQNYTPSSLP-GYKEDKSARDPK-FNLDHIEKEFEVWNWDYRAED-SDYYTQPGDYYRSLPAD-EKERLHDTIGESLAHVTHKEIVDKQLEHFKKADP----KYAEGVKKALEKHQKMMKD-----------MH-GKD-MHHTKKKK	505	Protein alignment - realigned		linear
WP_165519449	0	2	28.54%	13.78%	18.50%	32.28%	23.62%	44.88%	97.60%	97.60%	25.00%	WP_165519449	1035.79	5.7863789829030665	Fri Feb 14 19:55:35 PST 2025	nr	catalase [Helicobacter pylori]	0	96385	TRUE	98.80%	508	1	8.745113372802734	508	2	505	Fri Feb 14 19:55:35 PST 2025	58.99670607999989	AA	Helicobacter pylori	HpKatA-SS1		100.00%	505	1	-1	0		MVNKDVKQTTAFGAPVWDDNNVITAGPRGPVLLQSTWFLEKLAAFDRERIPERVVHAKGSGAYGTFTVTKDITKYTKAKIFSKVGKKTECFFRFSTVAGEKGSADAVRDPRGFAMKYYTEEGNWDLVGNNTPVFFIRDAIKFPDFIHTQKRDPQTNLPN----PDMVWDFWSNVPESLYQVTWVMSDRGIPKSFRHMDGFGSHTFSLINAKGERFWVKFHFETMQGVKHLTNEEAAEIRKHDPDSNQRDLFNAIARGDFPKWKLSIQVMPEEDAKKYRFHPFDVTKIWYLKDYPLMEVGIVELNKNPENYFAEVEQAAFTPANVVPGIGYSPDRMLQGRLFSYGDTHRYRLG-VNYPQIPVNKPRC-------PFH-SSSRDGYMQ--NGYYGSLQNYTPSSLP-GYKEDKSARDPK-FNLAHIEKEFEVWNWDYRAED-SDYYTQPGDYYRSLPAD-EKERLHDTIGESLAHVTHKEIVDKQLEHFKKADP----KYAEGVKKALEKHQKMMKEMH--------DMH-GKD-MHHMKKKK	508	Protein alignment - realigned		linear
WP_165518538	0	2	28.71%	13.66%	18.42%	32.08%	23.76%	44.95%	97.60%	97.60%	25.15%	WP_165518538	1035.79	6.686155266928019	Fri Feb 14 19:55:34 PST 2025	nr	catalase [Helicobacter pylori]	0	96385	TRUE	98.80%	505	1	8.932300567626953	505	2	505	Fri Feb 14 19:55:34 PST 2025	58.61328378	AA	Helicobacter pylori	HpKatA-SS1		100.00%	505	1	-1	0		MVNKDVKQTTAFGAPVWDDNNVITAGPRGPVLLQSTWFLEKLAAFDRERIPERVVHAKGSGAYGTFTVTKDITKYTKAKIFSKVGKKTECFFRFSTVAGEKGSADAVRDPRGFAMKYYTEEGNWDLVGNNTPVFFIRDGIKFPDFIHTQKRDPQTNLPN----PDMVWDFWSNVPESLYQVTWVMSDRGIPKSFRHMDGFGSHTFSLINAKGERFWVKFHFETMQGVKHLTNEEAAEIRKHDPDSNQRDLFNAIARGDFPKWKLSIQVMPEEDAKKYRFHPFDVTKIWYLKDYPLMEVGIVELNKNPENYFAEVEQAAFTPANVVPGIGYSPDRMLQARLFSYGDTHRYRLG-VNYPQIPVNKPRC-------PFH-SSSRDGYMQ--NGYYGSLQNYTPSSLP-GYKEDKSARDPK-FNLAHIEKEFEVWNWDYRAED-SDYYTQPGDYYRSLPAD-EKERLHDTIGESLAHVTHKEIVDKQLEHFKKADP----KYAEGVKKALEKHQKMMKD-----------MH-AKD-MHHMKKKK	505	Protein alignment - realigned		linear
WP_120903094	0	2	28.51%	13.47%	18.22%	31.68%	23.56%	44.95%	98.00%	98.00%	25.54%	WP_120903094	1035.79	6.683266827958363	Fri Feb 14 19:55:34 PST 2025	nr	catalase [Helicobacter pylori]	0	97875	TRUE	99.00%	505	1	8.924930572509766	505	2	505	Fri Feb 14 19:55:34 PST 2025	58.62629738	AA	Helicobacter pylori	HpKatA-SS1		100.00%	505	1	-1	0		MVNKDVKQTTAFGAPVWDDNNVITAGPRGPVLLQSTWFLEKLAAFDRERIPERVVHAKGSGAYGTFTVTKDITKYTKAKIFSKVGKKTECFFRFSTVAGEKGSADAVRDPRGFAMKYYTEEGNWDLVGNNTPVFFIRDAIKFPDFIHTQKRDPQTNLPN----PDMVWDFWSNVPESLYQVTWVMSDRGIPKSFRHMDGFGSHTFSLINAKGERFWVKFHFHTMQGVKHLTNEEAAEIRKHDPDSNQRDLFDAIARGDFPKWKLSIQVMPEEDAKKYRFHPFDVTKIWYLQDYPLMEVGIVELNKNPENYFAEVEQAAFTPANVVPGIGYSPDRMLQGRLFSYGDTHRYRLG-VNYPQIPVNKPRC-------PFH-SSSRDGYMQ--NGYYGSLQNYTPSSLP-GYKEDKSARDSK-FNLAHIEKEFEVWNWDYRAED-SDYYTQPGDYYRSLPAD-EKERLYDTIGGSLAHVTHKEIVDKQLEHFKKADP----KYAEGVKKALEKHQKMMKD-----------MH-MKD-MHHMKKKK	505	Protein alignment - realigned		linear
WP_097716449	0	2	28.71%	13.66%	18.22%	31.88%	23.37%	44.36%	97.20%	97.20%	25.94%	WP_097716449	1035.79	5.6854710708332306	Fri Feb 14 19:55:34 PST 2025	nr	catalase [Helicobacter pylori]	0	96385	TRUE	98.60%	505	1	8.747249603271484	505	2	505	Fri Feb 14 19:55:34 PST 2025	58.630166179999904	AA	Helicobacter pylori	HpKatA-SS1		100.00%	505	1	-1	0		MVNKDVKQTTAFGAPVWDDNNVITAGPRGPVLLQSTWFLEKLAAFDRERIPERVVHAKGSGAYGTFTVTKDITKYTKAKIFSKVGKKTECFFRFSTVAGEKGSADAVRDPRGFAMKYYTEEGNWDLVGNNTPIFFIRDGIKFPDFIHTQKRDPQTNLPN----HDMVWDFWSNVPESLYQVTWVMSDRGIPKSFRHMDGFGSHTFSLINAKGERFWVKFHFETMQGVKHLTNEEAAEIRKHDPDSNQRDLFNAIARGDFPKWKLSIQVMPEEDAKKYRFHPFDVTKIWYLQDYPLMEVGIVELNKNPENYFAEVEQAAFAPSNVVPGIGYSPDRMLQARLFSYTDTQRYRLG-VNYPQIPVNKPRC-------PFH-SSSRDGYMQ--NGYYGSLQNYTPSSLP-GYKEDKSARDPK-FNLAHIEKEFEVWNWDYRADD-SDYYTQPGDYYRSLPAD-EKERLHDTIGESLAHVTHKEIVDKQLEHFKKADP----KYAEGVKKALEKHQKMMKD-----------MH-GKD-MHHTKKKK	505	Protein alignment - realigned		linear
WP_096392326	0	2	28.51%	13.66%	18.42%	32.08%	24.36%	45.35%	97.60%	97.60%	24.75%	WP_096392326	1035.79	6.685463127613978	Fri Feb 14 19:55:34 PST 2025	nr	catalase [Helicobacter pylori]	0	96385	TRUE	98.80%	505	1	8.935184478759766	505	2	505	Fri Feb 14 19:55:34 PST 2025	58.55520667999989	AA	Helicobacter pylori	HpKatA-SS1		100.00%	505	1	-1	0		MVNKDVKQTTAFGAPVWDDNNVITAGPRGPVLLQSTWFLEKLAAFDRERIPERVVHAKGSGAYGTFTVTKDITKYTKAKIFSKVGKKTECFFRFSTVAGERGAADAVRDPRGFAMKYYTEEGNWDLVGNNTPVFFIRDAIKFPDFIHTQKRDPQTNLPN----PDMVWDFWSNVPESLYQVTWVMSDRGIPKSFRHMDGFGSHTFSLINAKGERFWVKFHFETMQGVKHLTNEEAAEIRKHDPDSNQRDLFNAIARGDFPKWKLSIQVMPEEDAKKYRFHPFDVTKIWYLKDYPLMEVGIVELNKNPENYFAEVEQAAFTPANVVPGIGYSPDRMLQGRLFSYGDTHRYRLG-VNYAQIPVNKPRC-------PFH-SSSRDGYMQ--NGYYGALQNYTPSSLP-GYKEDKSARDPK-FNLAHIEKEFEVWNWDYRADD-SDYYTQPGDYYRSLPAD-EKERLHDTIGESLAHVTHKEIVDKQLEHFKKADP----KYAEGVKKALEKHQKMMKD-----------MH-GKD-MHHMKKKK	505	Protein alignment - realigned		linear
WP_000247336	0	2	28.32%	13.66%	18.42%	32.08%	24.36%	45.15%	97.60%	97.60%	24.95%	WP_000247336	1035.79	6.685668934904626	Fri Feb 14 19:55:35 PST 2025	nr	catalase [Helicobacter pylori]	0	96385	TRUE	98.80%	505	1	8.938014984	505	2	505	Fri Feb 14 19:55:35 PST 2025	58.599219479999896	AA	Helicobacter pylori	HpKatA-SS1		100.00%	505	1	-1	0		MVNKDVKQTTAFGAPVWDDNNVITAGPRGPVLLQSTWFLEKLAAFDRERIPERVVHAKGSGAYGTFTVTKDITKYTKAKIFSKVGKKTECFFRFSTVAGERGAADAVRDPRGFAMKYYTEEGNWDLVGNNTPVFFIRDAIKFPDFIHTQKRDPQTNLPN----PDMVWDFWSNVPESLYQVTWVMSDRGIPKSFRHMDGFGSHTFSLINAKGERFWVKFHFETMQGVKHLTNEEAAEIRKHDPDSNQRDLFNAIARGDFPKWKLSIQVMPEEDAKKYRFHPFDVTKIWYLKDYPLMEVGIVELNKNPENYFAEVEQAAFTPANVVPGIGYSPDRMLQGRLFSYGDTHRYRLG-VNYAQIPVNRPRC-------PFH-SSSRDGYMQ--NGYYGSLQNYTPSSLP-GYKEDKSARDPK-FNLAHIEKEFEVWNWDYRADD-SDYYTQPGDYYRSLPAD-EKERLHDTIGESLAHVTHKEIVDKQLEHFKKADP----KYAEGVKKALEKHQKMMKD-----------MH-GKD-MHHMKKKK	505	Protein alignment - realigned		linear
GAA9979754	0	2	28.15%	13.78%	18.31%	32.09%	23.82%	45.08%	97.80%	97.80%	25.00%	GAA9979754	1035.79	4.784104700889536	Fri Feb 14 19:55:35 PST 2025	nr	catalase [Helicobacter pylori]	0	96385	TRUE	98.90%	508	1	8.504253387451172	508	2	505	Fri Feb 14 19:55:35 PST 2025	59.00867657999989	AA	Helicobacter pylori	HpKatA-SS1		100.00%	505	1	-1	0		MVNKDVKQTTAFGAPVWDDNNVITAGPRGPVLLQSTWFLEKLAAFDRERIPERVVHAKGSGAYGTFTVTKDITKYTKAKIFSKVGKKTECFFRFSTVAGERGSADAVRDPRGFAMKYYTEEGNWDLVGNNTPVFFIRDAIKFPDFIHTQKRDPQTNLPN----PDMVWDFWSNVPESLYQVTWVMSDRGIPKSFRHMDGFGSHTFSLINAKGERFWVKFHFLTMQGVKHLTNEEAAEIRKHDPDSNQRDLFDAIARGDFPKWKLSIQVMPEEDAKKYRFHPFDVTKIWYLQDYPLMEVGIVELNKNPENYFAEVEQAAFTPANVVPGIGYSPDRMLQGRLFSYGDTHRYRLG-VNYPQIPVNKPRC-------PFH-SSSRDGYMQ--NGYYGSLQNYTPSSLP-GYKEDKNARDPK-FNLAHIEKEFEVWNWDYRADD-SDYYTQPGDYYRSLPAD-EKERLHDTIGESLAHVTHKEIVDKQLEHFKKADP----KYAEGVKKALEKHQKMMKDMH--------DMH-GKD-MHHMKKKK	508	Protein alignment - realigned		linear
GAA8993141	0	2	28.35%	13.78%	18.31%	32.09%	23.82%	45.08%	97.80%	97.80%	25.00%	GAA8993141	1035.79	5.684284081723142	Fri Feb 14 19:55:34 PST 2025	nr	catalase [Helicobacter pylori]	0	97875	TRUE	98.90%	508	1	8.738117218017578	508	2	505	Fri Feb 14 19:55:34 PST 2025	59.00772927999989	AA	Helicobacter pylori	HpKatA-SS1		100.00%	505	1	-1	0		MVNKDVKQTTAFGAPVWDDNNVITAGPRGPVLLQSTWFLEKLAAFDRERIPERVVHAKGSGAYGTFTVTKDITKYTKAKIFSKVGKKTECFFRFSTVAGERGSADAVRDPRGFAMKYYTEEGNWDLVGNNTPVFFIRDAIKFPDFIHTQKRDPQTNLPN----PDMVWDFWSNVPESLYQVTWVMSDRGIPKSFRHMDGFGSHTFSLINAKGERFWVKFHFLTMQGVKHLTNEEAAEIRKHDPDSNQRDLFDAIARGDFPKWKLSIQVMPEEDAKKYRFHPFDVTKIWYLKDYPLMEVGIVELNKNPENYFAEVEQAAFTPANVVPGIGYSPDRMLQGRLFSYGDTHRYRLG-VNYPQIPVNKPRC-------PFH-SSSRDGYMQ--NGYYGSLQNYTPSSLP-GYKEDKSARDPK-FNLAHIEKEFEVWNWDYRADD-SDYYTQPGDYYRSLPAD-EKERLHDTIGESLAHVTHKEIVDKQLEHFKKADP----KYAEGVKKALEKHQKMMKDMY--------DMH-GKD-MHHMKKKK	508	Protein alignment - realigned		linear
GAA7974484	0	2	28.71%	13.66%	18.42%	32.08%	23.96%	45.15%	97.60%	97.60%	24.95%	GAA7974484	1035.79	6.685257320323323	Fri Feb 14 19:55:35 PST 2025	nr	catalase [Helicobacter pylori]	0	96385	TRUE	98.80%	505	1	8.932300567626953	505	2	505	Fri Feb 14 19:55:35 PST 2025	58.54319267999989	AA	Helicobacter pylori	HpKatA-SS1		100.00%	505	1	-1	0		MVNKDVKQTTAFGAPVWDDNNVITAGPRGPVLLQSTWFLEKLAAFDRERIPERVVHAKGSGAYGTFTVTKDITKYTKAKIFSKVGKKTECFFRFSTVAGERGAADAVRDPRGFAMKYYTEEGNWDLVGNNTPVFFIRDAIKFPDFIHTQKRDPQTNLPN----PDMVWDFWSNVPESLYQVTWVMSDRGIPKSFRHMDGFGSHTFSLINAKGERFWVKFHFETMQGVKHLTNEEAAEIRKHDPDSNQRDLFNAIARGDFPKWKLSIQVMPEEDAKKYRFHPFDVTKIWYLKDYPLMEVGIVELNKNPENYFAEVEQAAFTPANVVPGIGYSPDKMLQGRLFSYGDTHRYRLG-VNYAQIPVNKPRC-------PFH-SSSRDGYMQ--NGYYGSLQNYTPSSLP-GYKEDKSARDPK-FNLAHIEKEFEVWNWDYRADD-SDYYTQPGDYYRSLPAD-EKERLHDTIGESLAHVTHKEIVDKQLEHFKKADP----KYAEGVKKALEKHQKMMKD-----------MH-GKD-MHHMKKKK	505	Protein alignment - realigned		linear
GAA7448702	0	2	28.71%	13.66%	18.42%	32.08%	23.96%	44.95%	97.60%	97.60%	25.15%	GAA7448702	1035.79	6.685463127613978	Fri Feb 14 19:55:35 PST 2025	nr	catalase [Helicobacter pylori]	0	96385	TRUE	98.80%	505	1	8.935184478759766	505	2	505	Fri Feb 14 19:55:35 PST 2025	58.60123227999989	AA	Helicobacter pylori	HpKatA-SS1		100.00%	505	1	-1	0		MINKDVKQTTAFGAPVWDDNNVITAGPRGPVLLQSTWFLEKLAAFDRERIPERVVHAKGSGAYGTFTVTKDITKYTKAKIFSKVGKKTECFFRFSTVAGERGSADAVRDPRGFAMKYYTEEGNWDLVGNNTPVFFIRDAIKFPDFIHTQKRDPQTNLPN----PDMVWDFWSNVPESLYQVTWVMSDRGIPKSFRHMDGFGSHTFSLINAKGERFWVKFHFETMQGVKHLTNEEAAEIRKHDPDSNQRDLFNAIARGDFPKWKLSIQVMPEEDAKKYRFHPFDVTKIWYLKDYPLMEVGIVELNKNPENYFAEVEQAAFTPANVVPGIGYSPDRMLQGRLFSYGDTHRYRLG-VNYSQIPVNKPRC-------PFH-SSSRDGYMQ--NGYYGALQNYTPSSLP-GYKEDKSARDPK-FNLAHIEKEFEVWNWDYRADD-SDYYTQPGDYYRSLPAD-EKERLHDTIGESLAHVTHKEIVDKQLEHFKKADP----KYAEGVKKALEKHQKMMKD-----------MH-GKD-MHHMKKKK	505	Protein alignment - realigned		linear
GAA7289846	0	2	28.51%	13.47%	18.42%	31.88%	23.56%	44.75%	97.80%	97.80%	25.54%	GAA7289846	1035.79	7.684052582517275	Fri Feb 14 19:55:35 PST 2025	nr	catalase [Helicobacter pylori]	0	96385	TRUE	98.90%	505	1	9.080608367919922	505	2	505	Fri Feb 14 19:55:35 PST 2025	58.65733987999989	AA	Helicobacter pylori	HpKatA-SS1		100.00%	505	1	-1	0		MVNKDVKQTTAFGTPVWDDNNVITAGPRGPVLLQSTWFLEKLAAFDRERIPERVVHAKGSGAYGTFTVTKDITKYTKAKIFSKVGKKTECFFRFSTVAGERGSADAVRDPRGFAMKYYTEEGNWDLVGNNTPVFFIRDAIKFPDFIHTQKRDPQTNLPN----PDMVWDFWSNVPESLYQVTWVMSDRGIPKSFRHMDGFGSHTFSLINAKGERFWVKFHFLTMQGVKHLTNEEAAEIRKHDPDSNQRDLFNAIARGDFPKWKLSIQVMPEEDAKKYRFHPFDVTKIWYLKDYPLMEVGIVELNKNPENYFAEVEQAAFTPANVVPGIGYSPDRMLQGRLFSYGDTHRYRLG-VNYPQIPVNKPRC-------PFH-SSSRDGYMQ--NGYYGSLQNYTPSSLP-GYKEDKSTRDPK-FNLAHIEKEFEVWNWDYRADD-SDYYTQPGDYYRSLPAD-EKERLHDTIGESLAHVTHKEIVDKQLEHFKKADP----KYAEGVKKALEKHQKMMKD-----------MH-GKD-MHHMKKKK	505	Protein alignment - realigned		linear
GAA7060728	0	2	28.32%	13.66%	18.42%	32.08%	24.36%	45.15%	97.60%	97.60%	24.95%	GAA7060728	1035.79	6.685668934904626	Fri Feb 14 19:55:34 PST 2025	nr	catalase [Helicobacter pylori]	0	96385	TRUE	98.80%	505	1	8.938014984	505	2	505	Fri Feb 14 19:55:34 PST 2025	58.599219479999896	AA	Helicobacter pylori	HpKatA-SS1		100.00%	505	1	-1	0		MVNKDVKQTTAFGAPVWDDNNVITAGPRGPVLLQSTWFLEKLAAFDRERIPERVVHAKGSGAYGTFTVTKDITKYTKAKIFSKVGKKTECFFRFSTVAGERGSADAVRDPRGFAMKYYTEEGNWDLVGNNTPVFFIRDAIKFPDFIHTQKRDPQTNLPN----PDMVWDFWSNVPESLYQVTWVMSDRGIPKSFRHMDGFGSHTFSLINAKGERFWVKFHFETMQGVKHLTNEEAAEIRKHDPDSNQRDLFNAIARGDFPKWKLSIQVMPEEDAKKYRFHPFDVTKIWYLKDYPLMEVGIVELNKNPENYFAEVEQAAFTPANVVPGIGYSPDRMLQGRLFSYGDTHRYRLG-VNYAQIPVNRPRC-------PFH-SSSRDGYMQ--NGYYGALQNYTPSSLP-GYKEDKSARDPK-FNLAHIEKEFEVWNWDYRADD-SDYYTQPGDYYRSLPAD-EKERLHDTIGESLAHVTHKEIVDKQLEHFKKADP----KYAEGVKKALEKHQKMMKD-----------MH-GKD-MHHMKKKK	505	Protein alignment - realigned		linear
GAA6937743	0	2	27.95%	13.58%	18.31%	31.89%	24.21%	45.08%	97.60%	97.60%	25.20%	GAA6937743	1035.79	5.783797909688161	Fri Feb 14 19:55:35 PST 2025	nr	catalase [Helicobacter pylori]	0	96385	TRUE	98.80%	508	1	8.752590179	508	2	505	Fri Feb 14 19:55:35 PST 2025	58.96259268	AA	Helicobacter pylori	HpKatA-SS1		100.00%	505	1	-1	0		MVNKDVKQTTAFGAPVWDDNNVITAGPRGPVLLQSTWFLEKLAAFDRERIPERVVHAKGSGAYGTFTVTKDITKYTKAKIFSKVGKKTECFFRFSTVAGERGAADAVRDPRGFAMKYYTEEGNWDLVGNNTPVFFIRDAIKFPDFIHTQKRDPQTNLPN----PDMVWDFWSNVPESLYQVTWVMSDRGIPKSFRHMDGFGSHTFSLINAKGERFWVKFHFLTMQGVKHLTNEEAAEIRKHDPDSNQRDLFNAIARGDFPKWKLSIQVMPEEDAKKYRFHPFDVTKIWYLQDYPLMEVGIVELNKNPENYFAEVEQAAFTPANVVPGIGYSPDRMLQGRLFSYGDTHRYRLG-VNYPQIPVNRPRC-------PFH-SSSRDGYMQ--NGYYGSLQNYTPSSLP-GYKEDKSARDPK-FNLAHIEKEFEVWNWDYRADD-SDYYTQPGDYYRSLPAD-EKERLHDTIGESLAHVTHKEIVDKQLEHFKKADP----KYAEGVKKALEKHQKMMKDMH--------DMH-GKD-MHHTKKKK	508	Protein alignment - realigned		linear
GAA6823047	0	2	28.32%	13.47%	18.42%	31.88%	24.36%	45.35%	97.60%	97.60%	24.95%	GAA6823047	1035.79	7.684258389807923	Fri Feb 14 19:55:35 PST 2025	nr	catalase [Helicobacter pylori]	0	96385	TRUE	98.80%	505	1	9.083759307861328	505	2	505	Fri Feb 14 19:55:35 PST 2025	58.58326337999989	AA	Helicobacter pylori	HpKatA-SS1		100.00%	505	1	-1	0		MVNKDVKQTTAFGAPVWDDNNVITAGPRGPVLLQSTWFLEKLAAFDRERIPERVVHAKGSGAYGTFTVTKDITKYTKAKIFSKVGKKTECFFRFSTVAGERGAADAVRDPRGFAMKYYTEEGNWDLVGNNTPVFFIRDAIKFPDFIHTQKRDPQTNLPN----PDMVWDFWSNVPESLYQVTWVMSDRGIPKSFRHMDGFGSHTFSLINAKGERFWVKFHFLTMQGVKHLTNEEAAEIRKHDPDSNQRDLFNAIARGDFPKWKLSIQVMPEEDAKKYRFHPFDVTKIWYLKDYPLMEVGIVELNKNPENYFAEVEQAAFTPANVVPGIGYSPDRMLQGRLFSYGDTHRYRLG-VNYAQIPVNRPRC-------PFH-SSSRDGYMQ--NGYYGSLQNYTPSSLP-GYKEDKSARDPK-FNLAHIEKEFEVWNWDYRADD-SDYYTQPGDYYRSLPAD-EKERLHDTIGESLAHVTHKEIVDKQLEHFKKADP----KYAEGVKKALEKHQKMMKD-----------MH-GKD-MHHMKKKK	505	Protein alignment - realigned		linear
WRD69025	0	2	28.32%	13.66%	18.42%	32.08%	24.16%	44.95%	97.60%	97.60%	25.15%	WRD69025	1035.4	6.685668934904626	Fri Feb 14 19:55:37 PST 2025	nr	catalase [Helicobacter pylori]	0	96385	TRUE	98.80%	505	1	8.938014984	505	2	505	Fri Feb 14 19:55:37 PST 2025	58.64125678	AA	Helicobacter pylori	HpKatA-SS1		100.00%	505	1	-1	0		MVNKDVKQTTAFGAPVWDDNNVITAGPRGPVLLQSTWFLEKLAAFDRERIPERVVHAKGSGAYGTFTVTKDITKYTKAKIFSKVGKKTECFFRFSTVAGERGSADAVRDPRGFAMKYYTEEGNWDLVGNNTPVFFIRDGIKFPDFIHTQKRDPQTNLPN----PDMVWDFWSNVPESLYQVTWVMSDRGIPKSFRHMDGFGSHTFSLINAKGERFWVKFHFETMQGVKHLTNEEAAEIRKHDPDSNQRDLFNAIARGDFPKWKLSIQVMPEEDAKKYRFHPFDVTKIWYLKDYPLMEVGIVELNKNPENYFAEVEQAAFTPANVVPGIGYSPDRMLQARLFSYGDTHRYRLG-VNYPQIPVNRPRC-------PFH-SSSRDGYMQ--NGYYGSLQNYTPSSLP-GYKEDKSARDPK-FNLAHIEKEFEVWNWDYRADD-SDYYTQPGDYYRSLPAD-EKERLHDTIGESLAHVTHKEIVDKQLEHFKKADP----KYAEGVKKALEKHQKMMKD-----------MH-GKD-MHHMKKKK	505	Protein alignment - realigned		linear
WP_223888646	0	2	28.15%	13.78%	18.70%	32.48%	23.82%	44.69%	97.40%	97.40%	25.00%	WP_223888646	1035.4	5.884705821758004	Fri Feb 14 19:55:37 PST 2025	nr	catalase [Helicobacter pylori]	0	96385	TRUE	98.70%	508	1	8.750453949	508	2	505	Fri Feb 14 19:55:37 PST 2025	59.078730379999904	AA	Helicobacter pylori	HpKatA-SS1		100.00%	505	1	-1	0		MVNKDVKQTTAFGAPVWDDNNVITAGPRGPVLLQSTWFLEKLAAFDRERIPERVVHAKGSGAYGTFTVTKDITKYTKAKIFSKVGKKTECFFRFSTVAGERGSADAVRDPRGFAMKYYTEEGNWDLVGNNTPVFFIRDGIKFPDFIHTQKRDPQTNLPN----HDMVWDFWSNVPESLYQVTWVMSDRGIPKSFRHMDGFGSHTFSLINAKGERFWVKFHFETMQGVKHLTNEEAAEIRKHDPDSNQRDLFNAIARGDFPKWKLSIQVMPEEDAKKYRFHPFDVTKIWYLKDYPLMEVGIVELNKNPENYFAEVEQAAFTPANVVPGIGYSPDRMLQARLFSYGDTHRYRLG-VNYPQIPVNRPRC-------PFH-SSSRDGYMQ--NGYYGSLQNYTPSSLP-GYKEDKSARDPK-FNLAHIEKEFEVWNWDYRAED-SDYYTQPGDYYRSLPAD-EKERLHDTIGESLAHVTHKEIVDKQLEHFKKADP----KYAEGVKKALEKHQKMMKDMH--------DMH-GKD-MHHMKKKK	508	Protein alignment - realigned		linear
WP_197296557	0	2	28.35%	13.39%	18.31%	31.69%	23.82%	44.88%	97.40%	97.40%	25.59%	WP_197296557	1035.4	6.781492108349163	Fri Feb 14 19:55:36 PST 2025	nr	catalase [Helicobacter pylori]	0	99365	TRUE	98.70%	508	1	8.917774200439453	508	2	505	Fri Feb 14 19:55:36 PST 2025	59.042711779999905	AA	Helicobacter pylori	HpKatA-SS1		100.00%	505	1	-1	0		MVNKDVKQTTAFGAPVWDDNNVITAGPRGPVLLQSTWFLEKLAAFDRERIPERVVHAKGSGAYGTFTVTKDITKYTKAKIFSKVGKKTECFFRFSTVAGEKGSADAVRDPRGFAMKYYTEEGNWDLVGNNTPVFFIRDGIKFPDFIHTQKRDPQTNLPN----HDMVWDFWSNVPESLYQVTWVMSDRGIPKSFRHMDGFGSHTFSLINAKGERFWVKFHFHTMQGVKHLTNEEAAEVRKYDPDSNQRDLFNAIARGDFPKWKMSIQVMPEEDAKKYRFHPFDVTKIWYLQDYPLMEVGIVELNKNPENYFAEVEQAAFTPANVVPGIGYSPDRMLQARLFSYGDTHRYRLG-VNYPQIPVNRPRC-------PFH-SSSRDGYMQ--NGYYGSLQNYTPSSLP-GYKEDKSARDPK-FNLAHIEKEFEVWNWDYRAED-SDYYTQPGDYYRSLPAD-EKERLYDTIGGSLAHVTHKEIVDKQLEHFKKADP----KYAEGVKKALEKHQKMMKDMH--------DMH-GKD-MHHMKKKK	508	Protein alignment - realigned		linear
WP_165552539	0	2	28.15%	13.78%	18.50%	32.28%	23.43%	44.69%	97.80%	97.80%	25.20%	WP_165552539	1035.4	4.882816313303749	Fri Feb 14 19:55:37 PST 2025	nr	catalase [Helicobacter pylori]	0	97875	TRUE	98.90%	508	1	8.496669769	508	2	505	Fri Feb 14 19:55:37 PST 2025	59.06171188	AA	Helicobacter pylori	HpKatA-SS1		100.00%	505	1	-1	0		MVNKDVKQTTAFGAPVWDDNNVITAGPRGPVLLQSTWFLEKLAAFDRERIPERVVHAKGSGAYGTFTVTKDITKYTKAKIFSKVGKKTECFFRFSTVAGEKGSADAVRDPRGFAMKYYTEEGNWDLVGNNTPVFFIRDGIKFPDFIHTQKRDPQTNLHN----PDMVWDFWSNVPESLYQVTWVMSDRGIPKSFRHMDGFGSHTFSLINAKGERFWVKFHFHTMQGVKHLTNEEAAEVRKYDPDSNQRDLFDAIARGDFPKWKMSIQVMPEEDAKKYRFHPFDVTKIWYLQDYPLMEVGIVELNKNPENYFAEVEQAAFTPANVVPGIGYSPDRMLQARLFSYGDTHRYRLG-VNYPQIPVNKPRC-------PFH-SSSRDGYMQ--NGYYGSLQNYTPSSLP-GYKEDKSARDPK-FNLAHIEKEFEVWNWDYRAED-SDYYTQPGDYYRSLPAD-EKERLHDTIGESLAHVTHKEIVDKQLEHFKKADP----KYAEGVKKALEKHQKMMKDMH--------DMH-GKD-MHHMKKKK	508	Protein alignment - realigned		linear
WP_154414173	0	2	28.51%	13.66%	18.61%	32.28%	23.76%	44.75%	97.80%	97.80%	25.15%	WP_154414173	1035.4	6.784276298492308	Fri Feb 14 19:55:36 PST 2025	nr	catalase [Helicobacter pylori]	0	96385	TRUE	98.90%	505	1	8.935398102	505	2	505	Fri Feb 14 19:55:36 PST 2025	58.639240879999896	AA	Helicobacter pylori	HpKatA-SS1		100.00%	505	1	-1	0		MVNKDVKQTTAFGAPVWDDNNVITAGPRGPVLLQSTWFLEKLAAFDRERIPERVVHAKGSGAYGTFTVTKDITKYTKAKIFSKVGKKTECFFRFSTVAGERGSADAVRDPRGFAMKYYTEEGNWDLVGNNTPVFFIRDAIKFPDFIHTQKRDPQTNLPN----PDMVWDFWSNVPESLYQVTWVMSDRGIPKSFRHMDGFGSHTFSLINAKGERFWVKFHFETMQGVKHLTNEEAAEIRKHDPDSNQRDLFNAIARGDFPKWKLSIQVMPEEDAKKYRFHPFDVTKIWYLKDYPLMEVGIVELNKNPENYFAEVEQAAFSPANVVPGIGYSPDRMLQGRLFSYGDTHRYRLG-VNYHQIPVNKPRC-------PFH-SSSRDGYMQ--NGYYGSLQNYTPSSLP-GYKEDKSARDPK-FNLAHIEKEFEVWNWDYRADD-SDYYTQPGDYYRSLPAD-EKERLHDTIGESLAHVTHKEIVDKQLEHFKKADP----KYAEGVKKALEKHQKMMKD-----------MH-GKD-MHHMKKKK	505	Protein alignment - realigned		linear
WP_079357528	0	2	28.71%	13.66%	18.61%	32.28%	23.56%	44.55%	97.80%	97.80%	25.35%	WP_079357528	1035.4	6.784968437806349	Fri Feb 14 19:55:36 PST 2025	nr	catalase [Helicobacter pylori]	0	96385	TRUE	98.90%	505	1	8.932514190673828	505	2	505	Fri Feb 14 19:55:36 PST 2025	58.60919377999989	AA	Helicobacter pylori	HpKatA-SS1		100.00%	505	1	-1	0		MVNKDVKQTTAFGAPVWDDNNVITAGPRGPVLLQSTWFLEKLAAFDRERIPERVVHAKGSGAYGTFTVTKDITKYTKAKIFSKVGKKTECFFRFSTVAGEKGSADAVRDPRGFAMKYYTEEGNWDLVGNNTPVFFIRDGIKFPDFIHTQKRDPQTNLHN----PDMVWDFWSNVPESLYQVTWVMSDRGIPKSFRHMDGFGSHTFSLINAKGERFWVKFHFETMQGVKHLTNEEAAEIRKHDPDSNQRDLFNAIARGDFPKWKLSIQVMPEEDAKKYRFHPFDVTKIWYLKDYPLMEVGIVELNKNPENYFAEVEQAAFTPANVVPGIGYSPDRMLQARLFSYGDTHRYRLG-VNYPQIPVNKPRC-------PFH-SSSRDGYMQ--NGYYGSLQNYTPSSLP-GYKEDKSARDPK-FNLAHIEKEFEVWNWDYRAED-SDYYTQPGDYYRSLPAD-EKERLHDTIGESLAHVTHKEIVDKQLEHFKKADP----KYAEGVKKALEKHQKMMKD-----------MH-GKD-MHHTKKKK	505	Protein alignment - realigned		linear
WP_033124141	0	2	28.15%	13.78%	18.50%	32.28%	23.82%	45.08%	97.80%	97.80%	24.80%	WP_033124141	1035.4	5.783890950379636	Fri Feb 14 19:55:36 PST 2025	nr	catalase [Helicobacter pylori]	0	96385	TRUE	98.90%	508	1	8.747570037841797	508	2	505	Fri Feb 14 19:55:36 PST 2025	58.981694379999894	AA	Helicobacter pylori	HpKatA-SS1		100.00%	505	1	-1	0		MVNKDVKQTTAFGAPVWDDNNVITAGPRGPVLLQSTWFLEKLAAFDRERIPERVVHAKGSGAYGTFTVTKDITKYTKAKIFSKVGKKTECFFRFSTVAGERGSADAVRDPRGFAMKYYTEEGNWDLVGNNTPVFFIRDAIKFPDFIHTQKRDPQTNLPN----PDMVWDFWSNVPESLYQVTWVMSDRGIPKSFRHMDGFGSHTFSLINAKGERFWVKFHFLTMQGVKHLTNEEAAEIRKHDPDSNQRDLFDAIARGDFPKWKLSIQVMPEEDAKKYRFHPFDVTKIWYLKDYPLMEVGIVELNKNPENYFAEVEQAAFTPANVVPGIGYSPDRMLQGRLFSYGDTHRYRLG-VNYPQIPVNKPRC-------PFH-SSSRDGYMQ--NGYYGSLQNYTPSSLP-GYKEDKSARDPK-FNLAHIEKEFEVWNWDYRADD-SDYYTQPGDYYRSLPAD-EKERLHDTIGESLAHVTHKEIVDKQLEHFKKADP----KYAEGVKKALEKHQKMMKDMH--------DMH-GKD-MHHMKKKK	508	Protein alignment - realigned		linear
WP_022576503	0	2	28.54%	13.78%	18.50%	32.28%	23.62%	44.88%	97.60%	97.60%	25.00%	WP_022576503	1035.4	5.785481036298371	Fri Feb 14 19:55:36 PST 2025	nr	catalase [Helicobacter pylori]	0	96385	TRUE	98.80%	508	1	8.745113372802734	508	2	505	Fri Feb 14 19:55:36 PST 2025	58.98267917999989	AA	Helicobacter pylori	HpKatA-SS1		100.00%	505	1	-1	0		MVNKDVKQTTAFGAPVWDDNNVITAGPRGPVLLQSTWFLEKLAAFDRERIPERVVHAKGSGAYGTFTVTKDITKYTKAKIFSKVGKKTECFFRFSTVAGEKGSADAVRDPRGFAMKYYTEEGNWDLVGNNTPVFFIRDAIKFPDFIHTQKRDPQTNLPN----PDMVWDFWSNVPESLYQVTWVMSDRGIPKSFRHMDGFGSHTFSLINAKGERFWVKFHFETMQGVKHLTNEEAAEIRKHDPDSNQRDLFNAIARGDFPKWKLSIQVMPEEDAKKYRFHPFDVTKIWYLKDYPLMEVGIVELNKNPENYFAEVEQAAFTPANVVPGIGYSPDRMLQGRLFSYGDTHRYRLG-VNYPQIPVNKPRC-------PFH-SSSRDGYMQ--NGYYGSLQNYTPSSLP-GYKEDKSARDPK-FNLAHIEKEFEVWNWDYRAED-SDYYTQPGDYYRSLPAD-EKERLHDTIGESLAHVTHKEIVDKQLEHFKKADP----KYAEGVKKALEKHQKMMKDMH--------DMH-GKD-MHHMKKKK	508	Protein alignment - realigned		linear
WP_000247394	0	2	28.12%	13.66%	17.82%	31.49%	24.36%	45.15%	97.80%	97.80%	25.54%	WP_000247394	1035.4	5.486668948101524	Fri Feb 14 19:55:36 PST 2025	nr	catalase [Helicobacter pylori]	0	99365	TRUE	98.90%	505	1	8.733257293701172	505	2	505	Fri Feb 14 19:55:36 PST 2025	58.654264579999904	AA	Helicobacter pylori	HpKatA-SS1		100.00%	505	1	-1	0		MVNKDVKQTTAFGAPVWDDNNVITAGPRGPVLLQSTWFLEKLAAFDRERIPERVVHAKGSGAYGTFTVTKDITKYTKAKIFSKVGKKTECFFRFSTVAGERGSADAVRDPRGFAMKYYTEEGNWDLVGNNTPVFFIRDGIKFPDFIHTQKRDPQTNLPN----PDMVWDFWSNVPESLYQVTWVMSDRGIPKSFRHMDGFGSHTFSLINAKGERFWVKFHFETMQGVKHLTNEEAAEVRKYDPDSNQRDLFDAIARGDFPKWKMSIQVMPEEDAKKYRFHPFDVTKIWYLQDYPLMEVGIVELNKNPENYFAEVEQAAFTPANVVPGIGYSPDRMLQARLFSYGDTHRYRLG-VNYPQIPVNRPRC-------PFH-SSSRDGYMQ--NGYYGSLQNYTPSSLP-GYKEDKSARDPK-FNLAHIEKEFEVWNWDYRAED-SDYYTQPGDYYRSLPAD-EKERLYDTIGGSLAHVTHKEIVDKQLEHFKKADP----KYAEGVKKALEKHQKMMKD-----------MH-AKD-MHHMKKKK	505	Protein alignment - realigned		linear
WP_000247310	0	2	28.32%	13.86%	18.42%	32.28%	23.56%	44.55%	98.00%	98.00%	25.35%	WP_000247310	1035.4	4.784796840203583	Fri Feb 14 19:55:36 PST 2025	nr	catalase [Helicobacter pylori]	0	96385	TRUE	99.00%	505	1	8.502437591552734	505	2	505	Fri Feb 14 19:55:36 PST 2025	58.58208137999989	AA	Helicobacter pylori	HpKatA-SS1		100.00%	505	1	-1	0		MVNKDVKQTTAFGAPVWDDNNVITAGPRGPVLLQSTWFLEKLAAFDRERIPERVVHAKGSGAYGTFTVTKDITKYTKAKIFSKVDKKTECFFRFSTVAGEKGSADAVRDPRGFAMKYYTEEGNWDLVGNNTPVFFIRDAIKFPDFIHTQKRDPQTNLHN----PDMVWDFWSNVPESLYQVTWVMSDRGIPKSFRHMDGFGSHTFSLINAKGERFWVKFHFETMQGVKHLTNEEAAEIRKHDPDSNQRDLFDAIARGDFPKWKLSIQVMPEEDAKKYRFHPFDVTKIWYLQDYPLMEVGIVELNKNPENYFAEVEQAAFSPANVVPGIGYSPDRMLQGRLFSYGDTHRYRLG-VNYPQIPVNKPRC-------PFH-SSSRDGYMQ--NGYYGSLQNYTPSSLP-GYKEDKSARDPK-FNLAHIEKEFEVWNWDYRAED-SDYYTQPGDYYRSLPAD-EKERLHDTIGESLAHVTHKGIVDKQLEHFKKADP----KYAEGVKKALEKHQKMMKD-----------MH-GKD-MHHTKKKK	505	Protein alignment - realigned		linear
MCQ2890552	0	2	28.12%	13.66%	17.82%	31.49%	23.96%	44.95%	98.00%	98.00%	25.74%	MCQ2890552	1035.4	5.486668948101524	Fri Feb 14 19:55:37 PST 2025	nr	catalase [Helicobacter pylori]	0	99365	TRUE	99.00%	505	1	8.733257293701172	505	2	505	Fri Feb 14 19:55:37 PST 2025	58.70433988	AA	Helicobacter pylori	HpKatA-SS1		100.00%	505	1	-1	0		MVNKDVKQTTAFGAPVWDDNNVITAGPRGPVLLQSTWFLEKLAAFDRERIPERVVHAKGSGAYGTFTVTKDITKYTKAKIFSKVGKKTECFFRFSTVAGERGSADAVRDPRGFAMKYYTEEGNWDLVGNNTPVFFIRDAIKFPDFIHTQKRDPQTNLPN----PDMVWDFWSNVPESLYQVTWVMSDRGIPKSFRHMDGFGSHTFSLINAKGERFWVKFHFETMQGVKHLTNEEAAEVRKYDPDSNQRDLFDAIARGDFPKWKMSIQVMPEEDAKKYRFHPFDVTKIWYLQDYPLMEVGIVELNKNPENYFAEVEQAAFTPANVVPGIGYSPDRMLQGRLFSYGDTHRYRLG-VNYSQIPVNRPRC-------PFH-SSSRDGYMQ--NGYYGSLQNYTPSSLP-GYKEDKSARDPK-FNLAHIEKEFEVWNWDYRAED-SDYYTQPGDYYRSLPAD-EKERLYDTIGGSLAHVTHKEIVDKQLEHFKKADP----KYAEGVKKALEKHQKMMKD-----------MH-MKD-MHHMKKKK	505	Protein alignment - realigned		linear
MCQ2826803	0	2	28.32%	13.66%	17.82%	31.49%	24.16%	45.35%	98.00%	98.00%	25.35%	MCQ2826803	1035.4	5.486668948101524	Fri Feb 14 19:55:36 PST 2025	nr	catalase [Helicobacter pylori]	0	99365	TRUE	99.00%	505	1	8.733257293701172	505	2	505	Fri Feb 14 19:55:36 PST 2025	58.77447677999989	AA	Helicobacter pylori	HpKatA-SS1		100.00%	505	1	-1	0		MVNKDVKQTTAFGAPVWDDNNVITAGPRGPVLLQSTWFLEKLAAFDRERIPERVVHAKGSGAYGTFTVTKDITKYTKAKIFSKVGKKTECFFRFSTVAGERGSADAVRDPRGFAMKYYTEEGNWDLVGNNTPVFFIRDAIKFPDFIHTQKRDPQTNLPN----PDMVWDFWSNVPESLYQVTWVMSDRGIPKSFRHMDGFGSHTFSLINAKGERFWVKFHFETMQGVKHLTNEEAAEVRKYDPDSNQRDLFDAIARGDFPKWKMSIQVMPEEDAKKYRFHPFDVTKIWYLQDYPLMEVGIVELNKNPENYFAEVEQAAFTPANVVPGIGYSPDRMLQGRLFSYGDTHRYRLG-VNYPQIPVNRPRC-------PFH-SSSRDGYMQ--NGYYGSLQNYTPSSLP-GYKEDKSARDPK-FNLAHIEKEFEVWNWDYRAED-SDYYTQPGDYYRSLPAD-EKERLYDTIGGFLAHVTHKEIVDKQLEHFKKADP----KYAEGVKKALEKHQKMMKD-----------MH-MKD-MHHMKKKK	505	Protein alignment - realigned		linear
GAA8679551	0	2	28.12%	13.66%	18.42%	32.08%	24.55%	45.15%	97.40%	97.40%	24.95%	GAA8679551	1035.4	6.685874742195274	Fri Feb 14 19:55:36 PST 2025	nr	catalase [Helicobacter pylori]	0	96385	TRUE	98.70%	505	1	8.940898895263672	505	2	505	Fri Feb 14 19:55:36 PST 2025	58.627232879999895	AA	Helicobacter pylori	HpKatA-SS1		100.00%	505	1	-1	0		MVNKDVRQTTAFGAPVWDDNNVITAGPRGPVLLQSTWFLEKLAAFDRERIPERVVHAKGSGAYGTFTVTKDITKYTKAKIFSKVGKKTECFFRFSTVAGERGAADAVRDPRGFAMKYYTEEGNWDLVGNNTPVFFIRDAIKFPDFIHTQKRDPQTNLPN----PDMVWDFWSNVPESLYQVTWVMSDRGIPKSFRHMDGFGSHTFSLINAKGERFWVKFHFETMQGVKHLTNEEAAEIRKHDPDSNQRDLFNAIARGDFPKWKLSIQVMPEEDAKKYRFHPFDVTKIWYLKDYPLMEVGIVELNKNPENYFAEVEQAAFTPANVVPGIGYSPDRMLQGRLFSYGDTHRYRLG-VNYAQIPVNRPRC-------PFH-SSSRDGYMQ--NGYYGSLQNYTPSSLP-GYKEDKSARDPK-FNLAHIEKEFEVWNWDYRADD-SDYYTQPGDYYRSLPAD-EKERLHDTIGESLAHVTHKEIVDKQLEHFKKADP----KYAEGVKKALEKHQKMMKD-----------MH-GKD-MHHMKKKK	505	Protein alignment - realigned		linear
GAA8565553	0	2	28.12%	13.66%	17.82%	31.49%	23.96%	44.95%	98.00%	98.00%	25.74%	GAA8565553	1035.4	5.486668948101524	Fri Feb 14 19:55:37 PST 2025	nr	catalase [Helicobacter pylori]	0	99365	TRUE	99.00%	505	1	8.733257293701172	505	2	505	Fri Feb 14 19:55:37 PST 2025	58.70433988	AA	Helicobacter pylori	HpKatA-SS1		100.00%	505	1	-1	0		MVNKDVKQTTAFGAPVWDDNNVITAGPRGPVLLQSTWFLEKLAAFDRERIPERVVHAKGSGAYGTFTVTKDITKYTKAKIFSKVGKKTECFFRFSTVAGERGSADAVRDPRGFAMKYYTEEGNWDLVGNNTPVFFIRDAIKFPDFIHTQKRDPQTNLPN----PDMVWDFWSNVPESLYQVTWVMSDRGIPKSFRHMDGFGSHTFSLINAKGERFWVKFHFETMQGVKHLTNEEAAEVRKYDPDSNQRDLFDAIARGDFPKWKMSIQVMPEEDAKKYRFHPFDVTKIWYLQDYPLMEVGIVELNKNPENYFAEVEQAAFTPANVVSGIGYSPDRMLQGRLFSYGDTHRYRLG-VNYPQIPVNRPRC-------PFH-SSSRDGYMQ--NGYYGSLQNYTPSSLP-GYKEDKSARDPK-FNLAHIEKEFEVWNWDYRAED-SDYYTQPGDYYRSLPAD-EKERLYDTIGGSLAHVTHKEIVDKQLEHFKKADP----KYAEGVKKALEKHQKMMKD-----------MH-MKD-MHHMKKKK	505	Protein alignment - realigned		linear
GAA8408450	0	2	28.32%	13.66%	18.02%	31.68%	23.76%	44.75%	97.60%	97.60%	25.74%	GAA8408450	1035.4	5.585276311689206	Fri Feb 14 19:55:37 PST 2025	nr	catalase [Helicobacter pylori]	0	99365	TRUE	98.80%	505	1	8.731334686279297	505	2	505	Fri Feb 14 19:55:37 PST 2025	58.656237079999904	AA	Helicobacter pylori	HpKatA-SS1		100.00%	505	1	-1	0		MVNKDVKQTTAFGAPVWDDNNVITAGPRGPVLLQSTWFLEKLAAFDRERIPERVVHAKGSGAYGTFTVTKDITKYTKAKIFSKVGKKTECFFRFSTVAGEKGSADAVRDPRGFAMKYYTEEGNWDLVGNNTPVFFIRDGIKFPDFIHTQKRDPQTNLPN----HDMVWDFWSNVPESLYQVTWVMSDRGIPKSFRHMDGFGSHTFSLINAKGERFWVKFHFETMQGVKHLTNEEAAEVRKYDPDSNQRDLFDAIARGDFPKWKMSIQVMPEEDAKKYRFHPFDVTKIWYLQDYPLMEVGIVELNKNPENYFAEVEQAAFTPANVVPGIGYSPDRMLQARLFSYGDTHRYRLG-VNYSQIPVNRPRC-------PFH-SSSRDGYMQ--NGYYGSLQNYTPSSLP-GYKEDKSARDPK-FNLAHIEKEFEVWNWDYRAED-SDYYTQPGDYYRSLPAD-EKERLYDTIGGSLAHVTHKEIVDKQLEHFKKADP----KYAEGVKKALEKHQKMMKD-----------MH-AKD-MHHMKKKK	505	Protein alignment - realigned		linear
GAA7947011	0	2	28.51%	13.66%	18.42%	32.08%	23.96%	44.95%	97.60%	97.60%	25.15%	GAA7947011	1035.4	6.685463127613978	Fri Feb 14 19:55:36 PST 2025	nr	catalase [Helicobacter pylori]	0	96385	TRUE	98.80%	505	1	8.935184478759766	505	2	505	Fri Feb 14 19:55:36 PST 2025	58.587205479999895	AA	Helicobacter pylori	HpKatA-SS1		100.00%	505	1	-1	0		MVNKDVKQTTAFGAPVWDDNNVITAGPRGPVLLQSTWFLEKLAAFDRERIPERVVHAKGSGAYGTFTVTKDITKYTKAKIFSKVGKKTECFFRFSTVAGERGAADAVRDPRGFAMKYYTEEGNWDLVGNNTPVFFIRDAIKFPDFIHTQKRDPQTNLPN----PDMVWDFWSNVPESLYQVTWVMSDRGIPKSFRHMDGFGSHTFSLINAKGERFWVKFHFETMQGVKHLTNEEAAEIRKHDPDSNQRDLFNAIARGDFPKWKLSIQVMPEEDAKKYRFHPFDVTKIWYLKDYPLMEVGIVELNKNPENYFAEVEQAAFTPANVVPGIGYSPDRMLQGRLFSYGDTHRYRLG-VNYAQIPVNKPRC-------PFH-SSSRDGYMQ--NGYYGSLQNYTPSSLP-GYKEDKSARDPK-FNLSHIEKEFEVWNWDYRADD-SDYYTQPGDYYRSLPAD-EKERLHDTIGESLAHVTHKEIVDKQLEHFKKADP----KYAEGVKKALEKHQKMMKD-----------MH-GKD-MHHMKKKK	505	Protein alignment - realigned		linear
GAA7053493	0	2	28.91%	13.47%	18.42%	31.88%	24.16%	45.35%	97.40%	97.40%	24.95%	GAA7053493	1035.4	7.684052582517275	Fri Feb 14 19:55:37 PST 2025	nr	catalase [Helicobacter pylori]	0	96385	TRUE	98.70%	505	1	9.080608367919922	505	2	505	Fri Feb 14 19:55:37 PST 2025	58.58330357999989	AA	Helicobacter pylori	HpKatA-SS1		100.00%	505	1	-1	0		MVNKDVKQTTAFGAPIWDDNNVITAGPRGPVLLQSTWFLEKLAAFDRERIPERVVHAKGSGAYGTFTVTKDITKYTKAKIFSKIGKKTECFFRFSTVAGERGAADAVRDPRGFAMKYYTEEGNWDLVGNNTPVFFIRDAIKFPDFIHTQKRDPQTNLPN----PDMVWDFWSNVPESLYQVTWVMSDRGIPKSFRHMDGFGSHTFSLINAKGERFWVKFHFLTMQGVKHLTNEEAAEIRKHDPDSNQRDLFNAIARGDFPKWKLSIQVMPEEDAKKYRFHPFDVTKIWYLKDYPLMEVGIVELNKNPENYFAEVEQAAFTPANVVPGIGYSPDRMLQGRLFSYGDTHRYRLG-VNYAQIPVNKPRC-------PFH-SSSRDGYMQ--NGYYGSLQNYTPSSLP-GYKEDKSARDPK-FNLAHIEKEFEVWNWDYRADD-SDYYTQPGDYYRSLPAD-EKERLHDTIGESLAHVTHKEIVDKQLEHFKKADP----KYAEGVKKALEKHQKMMKD-----------MH-GKD-MHHMKKKK	505	Protein alignment - realigned		linear
GAA6858750	0	2	28.71%	13.47%	18.42%	31.88%	23.96%	45.35%	97.40%	97.40%	24.95%	GAA6858750	1035.4	7.684052582517275	Fri Feb 14 19:55:37 PST 2025	nr	catalase [Helicobacter pylori]	0	96385	TRUE	98.70%	505	1	9.080608367919922	505	2	505	Fri Feb 14 19:55:37 PST 2025	58.60934157999989	AA	Helicobacter pylori	HpKatA-SS1		100.00%	505	1	-1	0		MVNKDVKQTTAFGAPIWDDNNVITVGPRGPVLLQSTWFLEKLAAFDRERIPERVVHAKGSGAYGTFTVTKDITKYTKAKIFSKVGKKTECFFRFSTVAGERGAADAVRDPRGFAMKYYTEEGNWDLVGNNTPVFFIRDAIKFPDFIHTQKRDPQTNLPN----PDMVWDFWSNVPESLYQVTWVMSDRGIPKSFRHMDGFGSHTFSLINAKGERFWVKFHFLTMQGVKHLTNEEAAEIRKHDPDSNQRDLFNAIARGDFPKWKLSIQVMPEEDAKKYRFHPFDVTKIWYLKDYPLMEVGIVELNKNPENYFAEVEQAAFSPANVVPGIGYSPDRMLQGRLFSYGDTHRYRLG-VNYPQIPVNKPRC-------PFH-SSSRDGYMQ--NGYYGSLQNYTPSSLP-GYKEDKSARDPK-FNLAHIEKEFEVWNWDYRADD-SDYYTQPGDYYRSLPAD-EKERLHDTIGESLAHVTHKEIVDKQLEHFKKADP----KYAEGVKKALEKHQKMMKD-----------MH-GKD-MHHMKKKK	505	Protein alignment - realigned		linear
BAW39623	0	2	28.32%	13.66%	18.42%	32.08%	24.16%	44.95%	97.60%	97.60%	25.15%	BAW39623	1035.4	6.685668934904626	Fri Feb 14 19:55:37 PST 2025	nr	catalase [Helicobacter pylori]	0	96385	TRUE	98.80%	505	1	8.938014984	505	2	505	Fri Feb 14 19:55:37 PST 2025	58.61521888	AA	Helicobacter pylori	HpKatA-SS1		100.00%	505	1	-1	0		MVNKDVKQTTAFGAPVWDDNNVITAGPRGPVLLQSTWFLEKLAAFDRERIPERVVHAKGSGAYGTFTVTKDITKYTKAKIFSKVGKKTECFFRFSTVAGERGAADAVRDPRGFAMKYYTEEGNWDLVGNNTPVFFIRDAIKFPDFIHTQKRDPQTNLPN----PDMVWDFWSNVPESLYQVTWVMSDRGIPKSFRHMDGFGSHTFSLINAKGERFWVKFHFETMQGVKHLTNEEAAEIRKHDPDSNQRDLFNAIARGDFPKWKLSIQVMPEEDAKKYRFHPFDVTKIWYLKDYPLMEVGIVELNKNPENYFAEVEQAAFTPANVVPGIGYSPDRMLQGRLFSYGDTHRYRLG-VNYSQIPVNRPRC-------PFH-SSSRDGYMQ--NGYYGSLQNYTPSSLP-GYKEDKSARDPK-FNLAHIEKEFEVWNWDYRADD-SDYYTQPGDYYRSLPAD-EKERLHDTIGESLAHVTHKEIVDKQLEHFKKADP----KYAEGVKKALEKHQKMMKD-----------MH-GKD-MHHMKKKK	505	Protein alignment - realigned		linear
WRC19781	0	2	28.71%	13.66%	18.42%	32.08%	24.36%	45.35%	97.40%	97.40%	24.75%	WRC19781	1035.02	6.685463127613978	Fri Feb 14 19:55:38 PST 2025	nr	catalase [Helicobacter pylori]	0	96385	TRUE	98.70%	505	1	8.935184478759766	505	2	505	Fri Feb 14 19:55:38 PST 2025	58.569233479999895	AA	Helicobacter pylori	HpKatA-SS1		100.00%	505	1	-1	0		MVNKDIKQTTAFGAPVWDDNNVITAGPRGPVLLQSTWFLEKLAAFDRERIPERVVHAKGSGAYGTFTVTKDITKYTKAKIFSKVGKKTECFFRFSTVAGERGAADAVRDPRGFAMKYYTEEGNWDLVGNNTPVFFIRDAIKFPDFIHTQKRDPQTNLPN----PDMVWDFWSNVPESLYQVTWVMSDRGIPKSFRHMDGFGSHTFSLINAKGERFWVKFHFETMQGVKHLTNEEAAEIRKHDPDSNQRDLFNAIARGDFPKWKLSIQVMPEEDAKKYRFHPFDVTKIWYLKDYPLMEVGIVELNKNPENYFAEVEQAAFTPANVVPGIGYSPDRMLQGRLFSYGDTHRYRLG-VNYAQIPVNKPRC-------PFH-SSSRDGYMQ--NGYYGALQNYTPSSLP-GYKEDKSARDPK-FNLAHIEKEFEVWNWDYRADD-SDYYTQPGDYYRSLPAD-EKERLHDTIGESLAHVTHKEIVDKQLEHFKKADP----KYAEGVKKALEKHQKMMKD-----------MH-GKD-MHHMKKKK	505	Protein alignment - realigned		linear
WQV29351	0	2	28.12%	13.66%	17.82%	31.49%	24.16%	44.95%	97.80%	97.80%	25.74%	WQV29351	1035.02	5.486668948101524	Fri Feb 14 19:55:39 PST 2025	nr	catalase [Helicobacter pylori]	0	99365	TRUE	98.90%	505	1	8.733257293701172	505	2	505	Fri Feb 14 19:55:39 PST 2025	58.63019918	AA	Helicobacter pylori	HpKatA-SS1		100.00%	505	1	-1	0		MVNKDVKQTTAFGAPVWDDNNVITAGPRGPVLLQSTWFLEKLAAFDRERIPERVVHAKGSGAYGTFTVTKDITKYTKAKIFSKVGKKTECFFRFSTVAGERGSADAVRDPRGFAMKYYTEEGNWDLVGNNTPVFFIRDAIKFPDFIHTQKRDPQTNLPN----PDMVWDFWSNVPESLYQVTWVMSDRGIPKSFRHMDGFGSHTFSLINAKGERFWVKFHFETMQGVKHLTNEEAAEVRKYDPDSNQRDLFDAIARGDFPKWKMSIQVMPEEDAKKYRFHPFDVTKIWYLQDYPLMEVGIVELNKNPENYFAEVEQAAFSPANVVPGIGYSPDRMLQGRLFSYGDTHRYRLG-VNYPQIPVNRSRC-------PFH-SSSRDGYMQ--NGYYGSLQNYTPSSLP-GYKEDKSARDPK-FNLAHIEKEFEVWNWDYRAED-SDYYTQPGDYYRSLPAD-EKERLYDTIGGSLAHVTHKEIVDKQLEHFKKADP----KYAEGVKKALEKHQKMMKD-----------MH-AKD-MHHMKKKK	505	Protein alignment - realigned		linear
WQT66194	0	2	28.54%	13.78%	18.50%	32.28%	23.43%	44.69%	97.20%	97.20%	25.20%	WQT66194	1035.02	4.883610011081913	Fri Feb 14 19:55:38 PST 2025	nr	catalase [Helicobacter pylori]	0	96385	TRUE	98.60%	508	1	8.503398895263672	508	2	505	Fri Feb 14 19:55:38 PST 2025	58.98259537999991	AA	Helicobacter pylori	HpKatA-SS1		100.00%	505	1	-1	0		MVNKDVKQTTAFGAPVWDDNNVITAGPRGPVLLQSTWFLEKLAAFDRERIPERVVHAKGSGAYGTFTVTKDITKYTKAKIFSKIGKKTECFFRFSTVAGEKGSADAVRDPRGFAMKYYTEEGNWDLVGNNTPVFFIRDAIKFPDFIHTQKRDPQTNLPN----HDMVWDFWSNVPESLYQVTWVMSDRGIPKSFRHMDGFGSHTFSLINAKGERFWVKFHFETMQGVKHLTNEEAAEIRKHDPDSNQRDLFNAIARGDFPKWKVSIQVMPEEDAKKYRFHPFDVTKIWYLQDYPLMEVGIVELNKNPENYFAEVEQAAFTPANVVPGIGYSPDRMLQGRLFSYGDTHRYRLG-VNYAQIPVNKPRC-------PFH-SSSRDGYMQ--NGYYGSLQNYTPSSLP-GYKEDKSARDPK-FNLAHIEKEFEVWNWDYRADD-SDYYTQPGDYYRSLPAD-EKERLHDTIGESLAHVTHKEIVDKQLEHFKKADP----KYAEGVKKALEKHQKMMKDMH--------DMH-GKD-MHHMKKKK	508	Protein alignment - realigned		linear
WP_223888904	0	2	28.51%	13.47%	18.42%	31.88%	24.36%	45.35%	97.40%	97.40%	24.95%	WP_223888904	1035.02	7.684258389807923	Fri Feb 14 19:55:40 PST 2025	nr	catalase [Helicobacter pylori]	0	96385	TRUE	98.70%	505	1	9.083759307861328	505	2	505	Fri Feb 14 19:55:40 PST 2025	58.597290179999895	AA	Helicobacter pylori	HpKatA-SS1		100.00%	505	1	-1	0		MVNKDVKQTTAFGAPIWDDNNVITAGPRGPVLLQSTWFLEKLAAFDRERIPERVVHAKGSGAYGTFTVTKDITKYTKAKIFSKVGKKTECFFRFSTVAGERGAADAVRDPRGFAMKYYTEEGNWDLVGNNTPVFFIRDAIKFPDFIHTQKRDPQTNLPN----PDMVWDFWSNVPESLYQVTWVMSDRGIPKSFRHMDGFGSHTFSLINAKGERFWVKFHFLTMQGVKHLTNEEAAEIRKHDPDSNQRDLFNAIARGDFPKWKLSIQVMPEEDAKKYRFHPFDVTKIWYLKDYPLMEVGIVELNKNPENYFAEVEQAAFTPANVVPGIGYSPDRMLQGRLFSYGDTHRYRLG-VNYAQIPVNRPRC-------PFH-SSSRDGYMQ--NGYYGSLQNYTPSSLP-GYKEDKSARDPK-FNLAHIEKEFEVWNWDYRADD-SDYYTQPGDYYRSLPAD-EKERLHDTIGESLAHVTHKEIVDKQLEHFKKADP----KYAEGVKKALEKHQKMMKD-----------MH-GKD-MHHMKKKK	505	Protein alignment - realigned		linear
WP_212877093	0	2	28.71%	13.66%	18.42%	32.08%	24.36%	45.35%	97.40%	97.40%	24.75%	WP_212877093	1035.02	6.685463127613978	Fri Feb 14 19:55:38 PST 2025	nr	catalase [Helicobacter pylori]	0	96385	TRUE	98.70%	505	1	8.935184478759766	505	2	505	Fri Feb 14 19:55:38 PST 2025	58.569233479999895	AA	Helicobacter pylori	HpKatA-SS1		100.00%	505	1	-1	0		MVNKDVKQTTAFGAPIWDDNNVITAGPRGPVLLQSTWFLEKLAAFDRERIPERVVHAKGSGAYGTFTVTKDITKYTKAKIFSKVGKKTECFFRFSTVAGERGAADAVRDPRGFAMKYYTEEGNWDLVGNNTPVFFIRDAIKFPDFIHTQKRDPQTNLPN----PDMVWDFWSNVPESLYQVTWVMSDRGIPKSFRHMDGFGSHTFSLINAKGERFWVKFHFETMQGVKHLTNEEAAEIRKHDPDSNQRDLFNAIARGDFPKWKLSIQVMPEEDAKKYRFHPFDVTKIWYLKDYPLMEVGIVELNKNPENYFAEVEQAAFTPANVVPGIGYSPDRMLQGRLFSYGDTHRYRLG-VNYAQIPVNKPRC-------PFH-SSSRDGYMQ--NGYYGALQNYTPSSLP-GYKEDKSARDPK-FNLAHIEKEFEVWNWDYRADD-SDYYTQPGDYYRSLPAD-EKERLHDTIGESLAHVTHKEIVDKQLEHFKKADP----KYAEGVKKALEKHQKMMKD-----------MH-GKD-MHHMKKKK	505	Protein alignment - realigned		linear
WP_212871204	0	2	28.32%	13.66%	18.42%	32.08%	24.16%	44.95%	97.60%	97.60%	25.15%	WP_212871204	1035.02	6.685668934904626	Fri Feb 14 19:55:39 PST 2025	nr	catalase [Helicobacter pylori]	0	96385	TRUE	98.80%	505	1	8.938014984	505	2	505	Fri Feb 14 19:55:39 PST 2025	58.60119198	AA	Helicobacter pylori	HpKatA-SS1		100.00%	505	1	-1	0		MVNKDVKQTTAFGAPVWDDNNVITAGPRGPVLLQSTWFLEKLAAFDRERIPERVVHAKGSGAYGTFTVTKDITKYTKAKIFSKVGKKTECFFRFSTVAGERGSADAVRDPRGFAMKYYTEEGNWDLVGNNTPVFFIRDAIKFPDFIHTQKRDPQTNLPN----PDMVWDFWSNVPESLYQVTWVMSDRGIPKSFRHMDGFGSHTFSLINAKGERFWVKFHFETMQGVKHLTNEEAAEIRKHDPDSNQRDLFNAIARGDFPKWKLSIQVMPEEDAKKYRFHPFDVTKIWYLKDYPLMEVGIVELNKNPENYFAEVEQAAFSPANVVPGIGYSPDRMLQGRLFSYGDTHRYRLG-VNYAQIPVNRPRC-------PFH-SSSRDGYMQ--NGYYGSLQNYTPSSLP-GYKEDKSARDPK-FNLAHIEKEFEVWNWDYRADD-SDYYTQPGDYYRSLPAD-EKERLHDTIGESLAHVTHKEIVDKQLEHFKKADP----KYAEGVKKALEKHQKMMKD-----------MH-GKD-MHHMKKKK	505	Protein alignment - realigned		linear
WP_212870472	0	2	28.51%	13.66%	18.42%	32.08%	23.96%	44.95%	97.60%	97.60%	25.15%	WP_212870472	1035.02	6.685463127613978	Fri Feb 14 19:55:39 PST 2025	nr	catalase [Helicobacter pylori]	0	96385	TRUE	98.80%	505	1	8.935184478759766	505	2	505	Fri Feb 14 19:55:39 PST 2025	58.60123237999989	AA	Helicobacter pylori	HpKatA-SS1		100.00%	505	1	-1	0		MVNKDVKQTTAFGTPVWDDNNVITAGPRGPVLLQSTWFLEKLAAFDRERIPERVVHAKGSGAYGTFTVTKDITKYTKAKIFSKVGKKTECFFRFSTVAGERGAADAVRDPRGFAMKYYTEEGNWDLVGNNTPVFFIRDAIKFPDFIHTQKRDPQTNLPN----PDMVWDFWSNVPESLYQVTWVMSDRGIPKSFRHMDGFGSHTFSLINAKGERFWVKFHFETMQGVKHLTNEEAAEIRKHDPDSNQRDLFNAIARGDFPKWKLSIQVMPEEDAKKYRFHPFDVTKIWYLKDYPLMEVGIVELNKNPENYFAEVEQAAFTPANVVPGIGYSPDRMLQGRLFSYGDTHRYRLG-VNYAQIPVNKPRC-------PFH-SSSRDGYMQ--NGYYGSLQNYTPSSLP-GYKEDKSARDPK-FNLAHIEKEFEVWNWDYRADD-SDYYTQPGDYYRSLPAD-EKERLHDTIGESLAHVTHKEIVDKQLEHFKKADP----KYAEGVKKALEKHQKMMKD-----------MH-GKD-MHHMKKKK	505	Protein alignment - realigned		linear
WP_212853093	0	2	28.51%	13.47%	18.42%	31.88%	24.36%	45.54%	97.60%	97.60%	24.75%	WP_212853093	1035.02	7.684052582517275	Fri Feb 14 19:55:39 PST 2025	nr	catalase [Helicobacter pylori]	0	96385	TRUE	98.80%	505	1	9.080608367919922	505	2	505	Fri Feb 14 19:55:39 PST 2025	58.53925057999989	AA	Helicobacter pylori	HpKatA-SS1		100.00%	505	1	-1	0		MVNKDVKQTTAFGAPVWDDNNVITAGPRGPVLLQSTWFLEKLAAFDRERIPERVVHAKGSGAYGTFTVTKDITKYTKAKIFSKVGKKTECFFRFSTVAGERGAADAVRDPRGFAMKYYTEEGNWDLVGNNTPVFFIRDAIKFPDFIHTQKRDPQTNLPN----PDMVWDFWSNVPESLYQVTWVMSDRGIPKSFRHMDGFGSHTFSLINAKGERFWVKFHFLTMQGVKHLTNEEAAEIRKHDPDSNQRDLFNAIARGDFPKWKLSIQVMPEEDAKKYRFHPFDVTKIWYLKDYPLMEVGIVELNKNPENYFAEVEQAAFTPANVVPGIGYSPDRMLQGRLFSYGDTHRYRLG-VNYAQIPVNKPRC-------PFH-SSSRDGYMQ--NGYYGALQNYTPSSLP-GYKEDKSARDPK-FNLAHIEKEFEVWNWDYRADD-SDYYTQPGDYYRSLPAD-EKERLHDTIGESLAHVTHKEIVDKQLEHFKKADP----KYAEGVKKALEKHQKMMKD-----------MH-GKD-MHHMKKKK	505	Protein alignment - realigned		linear
WP_202146922	0	2	28.54%	13.58%	18.31%	31.89%	23.23%	44.29%	97.20%	97.20%	25.98%	WP_202146922	1035.02	5.782592597328701	Fri Feb 14 19:55:37 PST 2025	nr	catalase [Helicobacter pylori]	0	97875	TRUE	98.60%	508	1	8.738651275634766	508	2	505	Fri Feb 14 19:55:37 PST 2025	59.03362217999991	AA	Helicobacter pylori	HpKatA-SS1		100.00%	505	1	-1	0		MVNKDVKQTTAFGAPVWDDNNVITAGPRGPVLLQSTWFLEKLAAFDRERIPERVVHAKGSGAYGTFTVTKDITKYTKAKIFSKVGKKTECFFRFSTVAGEKGSADAVRDPRGFAMKYYTEEGNWDLVGNNTPVFFIRDGIKFPDFIHTQKRDPQTNLPN----HDMVWDFWSNVPESLYQVTWVMSDRGIPKSFRHMDGFGSHTFSLINAKGERFWVKFHFHTMQGVKHLTNEEAAEIRKYDPDSNQRDLFNAIARGDFPKWKLSIQVMPEEDAKKYRFHPFDVTKIWYLQDYPLMEVGIVELNKNPENYFAEVEQAAFAPSNVVPGIGYSPDRMLQARLFSYTDTQRYRLG-VNYPQIPVNKPRC-------PFH-SSSRDGYMQ--NGYYGSLQNYTPSSLP-GYKEDKSARDPK-FNLAHIEKEFEVWNWDYRADD-SDYYTQPGDYYRSLPAD-EKERLHDTIGESLAHVTHKEIVDKQLEHFKKADP----KYAEGVKKALEKHQKMMKDMH--------DMH-GKD-MHHTKKKK	508	Protein alignment - realigned		linear
WP_154513893	0	2	28.71%	13.66%	18.42%	32.08%	24.36%	45.35%	97.40%	97.40%	24.75%	WP_154513893	1035.02	6.685463127613978	Fri Feb 14 19:55:38 PST 2025	nr	catalase [Helicobacter pylori]	0	96385	TRUE	98.70%	505	1	8.935184478759766	505	2	505	Fri Feb 14 19:55:38 PST 2025	58.569233479999895	AA	Helicobacter pylori	HpKatA-SS1		100.00%	505	1	-1	0		MVNKDVKQTTAFGAPVWDDNNVITAGPRGPVLLQSTWFLEKLAAFDRERIPERVVHAKGSGAYGTFTVTKDITKYTKAKIFSKVGKKTECFFRFSTVAGERGAADAVRDPRGFAMKYYTEEGNWDLVGNNTPVFFIRDAIKFPDFIHTQKRDPQTNLPN----PDMVWDFWSNVPESLYQVTWVMSDRGIPKSFRHMDGFGSHTFSLINAKGERFWVKFHFETMQGVKHLTNEEAAEIRKHDPDSNQRDLFNAIARGDFPKWKLSIQVMPEEDAKKYRFHPFDVTKIWYLKDYPLMEVGIVELNKNPENYFAEVEQAAFTPANIVPGIGYSPDRMLQGRLFSYGDTHRYRLG-VNYAQIPVNKPRC-------PFH-SSSRDGYMQ--NGYYGALQNYTPSSLP-GYKEDKSARDPK-FNLAHIEKEFEVWNWDYRADD-SDYYTQPGDYYRSLPAD-EKERLHDTIGESLAHVTHKEIVDKQLEHFKKADP----KYAEGVKKALEKHQKMMKD-----------MH-GKD-MHHMKKKK	505	Protein alignment - realigned		linear
WP_078259957	0	2	28.51%	13.66%	18.42%	32.08%	23.17%	44.16%	97.40%	97.40%	25.94%	WP_078259957	1035.02	5.783386295106865	Fri Feb 14 19:55:40 PST 2025	nr	catalase [Helicobacter pylori]	0	96385	TRUE	98.70%	505	1	8.747676849365234	505	2	505	Fri Feb 14 19:55:40 PST 2025	58.682201679999906	AA	Helicobacter pylori	HpKatA-SS1		100.00%	505	1	-1	0		MVNKDVKQTTAFGAPVWDDNNVITAGPRGPVLLQSTWFLEKLAAFDRERIPERVVHAKGSGAYGTFTVTKDITKYTKAKIFSKVDKKTECFFRFSTVAGEKGSADAVRDPRGFAMKYYTEEGNWDLVGNNTPVFFIRDGIKFPDFIHTQKRDPQTNLPN----HDMVWDFWSNVPESLYQVTWVMSDRGIPKSFRHMDGFGSHTFSLINAKGERFWVKFHFHTMQGVKHLTNEEAAEIRKHDPDSNQRDLFNAIARGDFPKWKLSIQVMPEEDAKKYRFHPFDVTKIWYLQDYPLMEVGIVELNKNPENYFAEVEQAAFAPSNVVPGIGYSPDRMLQARLFSYTDTQRYRLG-VNYPQIPVNKPRC-------PFH-SSSRDGYMQ--NGYYGSLQNYTPSSLP-GYKEDKSARDPK-FNLAHIEKEFEVWNWDYRADD-SDYYTQPGDYYRSLPAD-EKERLHDTIGESLAHVTHKEIVDKQLEHFKKADP----KYAEGVKKALEKHQKMMKD-----------MH-GKD-MHHTKKKK	505	Protein alignment - realigned		linear
WP_033745332	0	2	28.32%	13.66%	18.61%	32.28%	23.56%	44.36%	97.40%	97.40%	25.54%	WP_033745332	1035.02	5.883407469	Fri Feb 14 19:55:40 PST 2025	nr	catalase [Helicobacter pylori]	0	97875	TRUE	98.70%	505	1	8.741481781	505	2	505	Fri Feb 14 19:55:40 PST 2025	58.79130957999991	AA	Helicobacter pylori	HpKatA-SS1		100.00%	505	1	-1	0		MVNKDVKQTTAFGAPVWDDNNVITAGPRGPVLLQSTWFLEKLAAFDRERIPERVVHAKGSGAYGTFTVTKDITKYTKAKIFSKVGKKTECFFRFSTVAGEKGSADAVRDPRGFAMKYYTEEGNWDLVGNNTPVFFIRDGIKFPDFIHTQKRDPQTNLHN----HDMVWDFWSNVPESLYQVTWVMSDRGIPKSFRHMDGFGSHTFSFINAKGERFWVKFHFHTMQGVKHLTNEEAAEVRKYDPDSNQRDLFNAIARGDFPKWKLSVQIMPEEDAKKYRFHPFDVTKIWYLQDYPLMEVGEVELNRNPENYFAEVEQAAFTPANVVPGIGYSPDRMLQARLFSYGDTHRYRLG-VNYPQIPVNKPRC-------PFH-SSSRDGYMQ--NGYYGSLQNYTPSSLP-GYKEDKSARDPK-FNLAHIEKEFEVWNWDYRAED-SDYYTQPGDYYRSLPAD-EKERLHDTIGESLAHVTHKEIVDKQLEHFKKADP----KYAEGVKKALEKHQKMMKD-----------MH-AKD-MHHMKKKK	505	Protein alignment - realigned		linear
WP_025366390	0	2	28.12%	13.66%	18.22%	31.88%	24.16%	45.35%	97.60%	97.60%	24.95%	WP_025366390	1035.02	5.6856768781238785	Fri Feb 14 19:55:39 PST 2025	nr	catalase [Helicobacter pylori]	0	96385	TRUE	98.80%	505	1	8.749706268310547	505	2	505	Fri Feb 14 19:55:39 PST 2025	58.55520367999989	AA	Helicobacter pylori	HpKatA-SS1		100.00%	505	1	-1	0		MVNKDVKQTTAFGAPVWDDNNVITAGPRGPVLLQSTWFLEKLAAFDRERIPERVVHAKGSGAYGTFTVTKDITKYTKAKIFSKVGKKTECFFRFSTVAGERGAADAVRDPRGFAMKYYTEEGNWDLVGNNTPVFFIRDAIKFPDFIHTQKRDPQTNLPN----PDMVWDFWSSVPESLYQVTWVMSDRGIPKSFRHMDGFGSHTFSLINAKGERFWVKFHFLTMQGVKHLTNEEAAEIRKHDPDSNQRDLFNAIARGDFPKWKLSIQVMPEEDAKKYRFHPFDVTKIWYLKDYPLMEVGIVELNKNPENYFAEVEQAAFTPANVVPGIGYSPDRMLQGRLFSYGDTHRYRLG-VNYPQIPVNKPRC-------PFH-SSSRDGYMQ--NGYYGSLQNYTPSSLP-GYKEDKSARDPK-FNLAHIEKEFEVWNWDYRADD-SDYYTQPGDYYRSLPAD-EKERLHDTIGESLAHVTHKEIVDKQLEHFKKADP----KYAEGVEKALEKHQKMMKD-----------MH-GKD-MHHMKKKK	505	Protein alignment - realigned		linear
WP_000247386	0	2	28.32%	13.66%	18.42%	32.08%	23.96%	45.15%	98.00%	98.00%	24.95%	WP_000247386	1035.02	6.684565181009283	Fri Feb 14 19:55:39 PST 2025	nr	catalase [Helicobacter pylori]	0	96385	TRUE	99.00%	505	1	8.935184478759766	505	2	505	Fri Feb 14 19:55:39 PST 2025	58.59827207999989	AA	Helicobacter pylori	HpKatA-SS1		100.00%	505	1	-1	0		MVNKDVKQTTAFGAPVWDDNNVITAGPRGPVLLQSTWFLEKLAAFDRERIPERVVHAKGSGAYGTFTVTKDITKYTKAKIFSKVGKKTECFFRFSTVAGERGSADAVRDPRGFAMKYYTEEGNWDLVGNNTPVFFIRDAIKFPDFIHTQKRDPQTNLPN----PDMVWDFWSNVPESLYQVTWVMSDRGIPKSFRHMDGFGSHTFSLINAKGERFWVKFHFLTMQGVKHLTNEEAAEIRKHDPDSNQRDLFDAIARGDFPKWKLSIQVMPEEDAKKYRFHPFDVTKIWYLKDYPLMEVGIVELNKNPENYFAEVEQAAFTPANVVPGIGYSPDRMLQGRLFSYGDTHRYRLG-VNYPQIPVNKPRC-------PFH-SSSRDGYMQ--NGYYGSLQNYTPSSLP-GYKEDKSARDPK-FNLAHIEKEFEVWNWDYRADD-SDYYTQPGDYYRSLPAD-EKERLHDTIGGSLAHVTHKEIVDKQLEHFKKADP----KYAEGVKKALEKHQKMMKD-----------MH-EKD-MHHMKKKK	505	Protein alignment - realigned		linear
WP_000247320	0	2	28.32%	13.66%	17.62%	31.29%	24.16%	45.35%	97.80%	97.80%	25.54%	WP_000247320	1035.02	4.4864710840301285	Fri Feb 14 19:55:38 PST 2025	nr	catalase [Helicobacter pylori]	0	99365	TRUE	98.90%	505	1	8.488071442	505	2	505	Fri Feb 14 19:55:38 PST 2025	58.52711557999989	AA	Helicobacter pylori	HpKatA-SS1		100.00%	505	1	-1	0		MVNKDVKQTTAFGAPVWDDNNVITAGPRGPVLLQSTWFLEKLAAFDRERIPERVVHAKGSGAYGTFTVTKDITKYTKAKIFSKVGKKTECFFRFSTVAGEKGSADAVRDPRGFAMKYYTEEGNWDLVGNNTPVFFIRDAIKFPDFIHTQKRDPQTNLPN----PDMVWDFWSNVPESLYQVTWVMSDRGIPKSFRHMDGFGSHTFSLINAKGERFWVKFHFETMQGVKHLTNEEAAEVRKYDPDSNQRDLFDAIAGGDFPKWKMSIQVMPEEDAKKYRFHPFDVTKIWYLQDYPLMEVGIVELNKNPENYFAEVEQAAFTPANVVPGIGYSPDRMLQGRLFSYGDTHRYRLG-VNYPQIPVNRPRC-------PFH-SSSRDGYMQ--NGYYGSLQNYTPSSLP-GYKEDKSARDPK-FNLAHIEKEFEVWNWDYRAED-SDYYTQPGDYYRSLPAD-EKERLYDTIGGSLAHVTHKEIVDKQLEHFKKADP----KYAEGVKKALEKHQKMMKD-----------MH-AKD-MHHMKKKK	505	Protein alignment - realigned		linear
GAA9060201	0	2	28.51%	13.47%	18.42%	31.88%	23.56%	44.75%	97.80%	97.80%	25.54%	GAA9060201	1035.02	7.684052582517275	Fri Feb 14 19:55:39 PST 2025	nr	catalase [Helicobacter pylori]	0	96385	TRUE	98.90%	505	1	9.080608367919922	505	2	505	Fri Feb 14 19:55:39 PST 2025	58.599241879999894	AA	Helicobacter pylori	HpKatA-SS1		100.00%	505	1	-1	0		MVNKDVKQTTAFGAPVWDDNNVITAGPRGPVLLQSTWFLEKLAAFDRERIPERVVHAKGSGAYGTFTVTKDITKYTKAKIFSKVGKKTECFFRFSTVAGERGSADAVRDPRGFAMKYYTEEGNWDLVGNNTPVFFIRDAIKFPDFIHTQKRDPQTNLPN----PDMVWDFWSNVPESLYQVTWVMSDRGIPKSFRHMDGFGSHTFSLINAKGERFWVKFHFLTMQGVKHLTNEEAAEIRKHDLDSNQRDLFNAIARGDFPKWKLSIQVMPEEDAKKYRFHPFDVTKIWYLKDYPLMEVGIVELNKNPENYFAEVEQAAFSPANVVPGIGYSPDRMLQGRLFSYGDTHRYRLG-VNYPQIPVNKPRC-------PFH-SSSRDGYMQ--NGYYGSLQNYTPSSLP-GYKEDKSTRDPK-FNLAHIEKEFEVWNWDYRADD-SDYYTQPGDYYRSLPAD-EKERLHDTIGESLAHVTHKEIVDKQLEHFKKADP----KYAEGVKKALEKHQKMMKD-----------MH-GKD-MHHTKKKK	505	Protein alignment - realigned		linear
GAA8722416	0	2	28.32%	13.66%	17.82%	31.49%	24.36%	45.15%	97.60%	97.60%	25.54%	GAA8722416	1035.02	5.486668948101524	Fri Feb 14 19:55:38 PST 2025	nr	catalase [Helicobacter pylori]	0	99365	TRUE	98.80%	505	1	8.733257293701172	505	2	505	Fri Feb 14 19:55:38 PST 2025	58.66829138	AA	Helicobacter pylori	HpKatA-SS1		100.00%	505	1	-1	0		MVNKDVKQTTAFGAPVWDDNNVITAGPRGPVLLQSTWFLEKLAAFDRERIPERVVHAKGSGAYGTFTVTKDITKYTKAKIFSKVGKKTECFFRFSTVAGERGSADAVRDPRGFAMKYYTEEGNWDLVGNNTPVFFIRDGIKFPDFIHTQKRDPQTNLPN----PDMVWDFWSNVPESLYQVTWVMSDRGIPKSFRHMDGFGSHTFSLINAKGERFWVKFHFETMQGVKHLTNEEAAEIRKYDPDSNQRDLFDAIARGDFPKWKMSIQVMPEEDAKKYRFHPFDVTKIWYLQDYPLMEVGIVELNKNPENYFAEVEQAAFTPANVVPGIGYSPDRMLQARLFSYGDTHRYRLG-VNYPQIPVNRPRC-------PFH-SSSRDGYMQ--NGYYGSLQNYTPSSLP-GYKEDKSARDPK-FNLAHIEKEFEVWNWDYRAED-SDYYTQPGDYYRSLPAD-EKERLYDTIGGSLAHVTHKEIVDKQLEHFKKADP----KYAEGVKKALEKHQKMMKD-----------MH-AKD-MHHMKKKK	505	Protein alignment - realigned		linear
GAA8709290	0	2	28.51%	13.47%	18.22%	31.68%	24.36%	45.35%	97.60%	97.60%	25.15%	GAA8709290	1035.02	7.584651521151429	Fri Feb 14 19:55:38 PST 2025	nr	catalase [Helicobacter pylori]	0	97875	TRUE	98.80%	505	1	9.072437286376953	505	2	505	Fri Feb 14 19:55:38 PST 2025	58.63533617999989	AA	Helicobacter pylori	HpKatA-SS1		100.00%	505	1	-1	0		MVNKDVKQTTAFGAPVWDDNNVITAGPRGPVLLQSTWFLEKLAAFDRERIPERVVHAKGSGAYGTFTVTKDITKYTKAKIFSKVGKKTECFFRFSTVAGERGAADAVRDPRGFAMKYYTEEGNWDLVGNNTPVFFIRDAIKFPDFIHTQKRDPQTNLPN----PDMVWDFWSNVPESLYQVTWVMSDRGIPKSFRHMDGFGSHTFSLINAKGERFWVKFHFLTMQGVKHLTNEEAAEIRKHDPDSNQRDLFNAIARGDFPKWKLSIQVMPEEDAKKYRFHPFDVTKIWYLKDYPLMEVGIVELNKNPENYFAEVEQAAFTPANVVPGIGYSPDRMLQGRLFSYGDTHRYRLG-VNYPQIPVNRPRC-------PFH-SSSRDGYMQ--NGYYGSLQNYTPSSLP-GYKEDKSARDPK-FNLAHIEKEFEVWNWDYRADD-SDYYTQPGDYYRSLPAD-EKERLYDTIGESLAHVTHKEIVDKQLEHFKKADP----KYAEGVKKALEKHQKMMKD-----------MH-GKD-MHHMKKKK	505	Protein alignment - realigned		linear
GAA8703000	0	2	28.15%	13.78%	18.50%	32.28%	24.02%	44.88%	97.60%	97.60%	25.00%	GAA8703000	1035.02	5.785892650879674	Fri Feb 14 19:55:40 PST 2025	nr	catalase [Helicobacter pylori]	0	96385	TRUE	98.80%	508	1	8.750026703	508	2	505	Fri Feb 14 19:55:40 PST 2025	59.03870598	AA	Helicobacter pylori	HpKatA-SS1		100.00%	505	1	-1	0		MVNKDVKQTTAFGAPVWDDNNVITAGPRGPVLLQSTWFLEKLAAFDRERIPERVVHAKGSGAYGTFTVTKDITKYTKAKIFSKVGKKTECFFRFSTVAGERGSADAVRDPRGFAMKYYTEEGNWDLVGNNTPVFFIRDAIKFPDFIHTQKRDPQTNLPN----PDMVWDFWSNVPESLYQVTWVMSDRGIPKSFRHMDGFGSHTFSLINAKGERFWVKFHFETMQGVKHLTNEEAAEIRKHDPDSNQRDLFNAIARGDFPKWKLSIQVMPEEDAKKYRFHPFDVTKIWYLKDYPLMEVGIVELNKNPENYFAEVEQAAFTPANVVPGIGYSPDRMLQGRLFSYGDTHRYRLG-VNYPQIPVNRPRC-------PFH-SSSRDGYMQ--NGYYGSLQNYTPSSLP-GYKEDKSARDPK-FNLAHIEKEFEVWNWDYRAED-SDYYTQPGDYYRSLPAD-EKERLHDTIGESLAHVTHKEIVDKQLEHFKKADP----KYAEGVKKALEKHQKMMKDMH--------DMH-GKD-MHHMKKKK	508	Protein alignment - realigned		linear
GAA8658629	0	2	28.12%	13.47%	18.42%	31.88%	24.36%	45.35%	97.60%	97.60%	24.95%	GAA8658629	1035.02	7.684258389807923	Fri Feb 14 19:55:38 PST 2025	nr	catalase [Helicobacter pylori]	0	96385	TRUE	98.80%	505	1	9.083759307861328	505	2	505	Fri Feb 14 19:55:38 PST 2025	58.58227567999989	AA	Helicobacter pylori	HpKatA-SS1		100.00%	505	1	-1	0		MVNKDVKQTTAFGAPVWDDNNVITAGPRGPVLLQSTWFLEKLAAFDRERIPERVVHAKGSGAYGTFTVTKDITKYTKAKIFSKVGKKTECFFRFSTVAGERGAADAVRDPRGFAMKYYTEEGNWDLVGNNTPVFFIRDAIKFPDFIHTQKRDPQTNLPN----PDMVWDFWSSVPESLYQVTWVMSDRGIPKSFRHMDGFGSHTFSLINAKGERFWVKFHFLTMQGVKHLTNEEAAEIRKHDPDSNQRDLFNAIARGDFPKWKLSIQVMPEEDAKKYRFHPFDVTKIWYLKDYPLMEVGIVELNKNPENYFAEVEQAAFTPANVVPGIGYSPDRMLQGRLFSYGDTHRYRLG-VNYPQIPVNRPRC-------PFH-SSSRDGYMQ--NGYYGSLQNYTPSSLP-GYKEDKSARDPK-FNLAHIEKEFEVWNWDYRADD-SDYYTQPGDYYRSLPAD-EKERLHDTIGESLAHVTHKEIVDKQLEHFKKADP----KYAEGVKKALEKHQKMMKD-----------MH-GKD-MHHMKKKK	505	Protein alignment - realigned		linear
GAA8089872	0	2	28.51%	13.66%	18.22%	31.88%	23.17%	44.36%	97.20%	97.20%	25.94%	GAA8089872	1035.02	5.684677373055067	Fri Feb 14 19:55:40 PST 2025	nr	catalase [Helicobacter pylori]	0	97875	TRUE	98.60%	505	1	8.738224029541016	505	2	505	Fri Feb 14 19:55:40 PST 2025	58.73832417999991	AA	Helicobacter pylori	HpKatA-SS1		100.00%	505	1	-1	0		MVNKDVKQTTAFGAPVWDDNNVITAGPRGPVLLQSTWFLEKLAAFDRERIPERVVHAKGSGAYGTFTVTKDITKYTKAKIFSKVGKKTECFFRFSTVAGEKGSADAVRDPRGFAMKYYTEEGNWDLVGNNTPVFFIRDGIKFPDFIHTQKRDPQTNLPN----HDMVWDFWSNVPESLYQVTWVMSDRGIPKSFRHMDGFGSHTFSLINAKGERFWVKFHFHTMQGVKHLTNEEAAEIRKYDPDSNQRDLFNAIARGDFPKWKLSIQVMPEEDAKKYRFHPFDVTKIWYLQDYPLMEVGIVELNKNPENYFAEVEQAAFAPSNVVPGIGYSPDRMLQARLFSYTDTQRYRLG-VNYPQIPVNKPRC-------PFH-SSSRDGYMQ--NGYYGSLQNYTPSSLP-GYKEDKSARDPK-FNLAHIEKEFEVWNWDYRADD-SDYYTQPGDYYRSLPAD-EKERLHDTVGESLAHVTHKEIVDKQLEHFKKADP----KYAEGVKKALEKHQKMMKD-----------MH-EKD-MHHMKKKK	505	Protein alignment - realigned		linear
GAA8020492	0	2	28.32%	13.66%	18.22%	31.88%	23.96%	44.95%	97.60%	97.60%	25.35%	GAA8020492	1035.02	5.6856768781238785	Fri Feb 14 19:55:40 PST 2025	nr	catalase [Helicobacter pylori]	0	96385	TRUE	98.80%	505	1	8.749706268310547	505	2	505	Fri Feb 14 19:55:40 PST 2025	58.54610957999989	AA	Helicobacter pylori	HpKatA-SS1		100.00%	505	1	-1	0		MVNKDVKQTTAFGAPVWDDNNVITAGPRGPVLLQSTWFLEKLAAFDRERIPERVVHAKGSGAYGTFTVTKDITKYTKAKIFSKVGKKTECFFRFSTVAGESGSADAVRDPRGFAMKYYTEEGNWDLVGNNTPVFFIRDAIKFPDFIHTQKRDPQTNLPN----PDMVWDFWSNVPESLYQVTWVMSDRGIPKSFRHMDGFGSHTFSLINAKGERFWVKFHFETMQGVKHLTNEEAAEIRKHDPDSNQRDLFNAIARGDFPKWKLSIQVMPEEDAKKYRFHPFDVTKIWYLKDYPLMEVGIVELNKNPENYFAEVEQAAFTPANVVPGIGYSPDRMLQGRLFSYGDTHRYRLG-VNYAQIPVNRPRC-------PFH-SSSRDGYMQ--NGYYGSLQNYTPSSLP-GYKEDKSARDPK-FNLAHIEKEFEVWNWDYRADD-SDYYTQPGDYYRSLPAD-EKERLHDTIGESLAHVTHKEIVDKQLEHFKKADP----KYAEGVKKALEKHQKMMKD-----------MH-GKD-MHHMKKKK	505	Protein alignment - realigned		linear
GAA7754102	0	2	28.51%	13.47%	18.42%	31.88%	23.96%	45.15%	97.60%	97.60%	25.15%	GAA7754102	1035.02	7.684052582517275	Fri Feb 14 19:55:39 PST 2025	nr	catalase [Helicobacter pylori]	0	96385	TRUE	98.80%	505	1	9.080608367919922	505	2	505	Fri Feb 14 19:55:39 PST 2025	58.57124937999989	AA	Helicobacter pylori	HpKatA-SS1		100.00%	505	1	-1	0		MVNKDVKQTTAFGAPVWDDNNVITAGPRGPVLLQSTWFLEKLAAFDRERIPERVVHAKGSGAYGTFTVTKDITKYTKAKIFSKVGKKTECFFRFSTVAGERGAADAVRDPRGFAMKYYTEEGNWDLVGNNTPVFFIRDAIKFPDFIHTQKRDPQTNLPN----PDMVWDFWSNVPESLYQVTWVMSDRGIPKSFRHMDGFGSHTFSLINAKGERFWVKFHFLTMQGVKHLTNEEAAEIRKHDPDSNQRDLFNAIARGDFPKWKLSIQVMPEEDAKKYRFHPFDVTKIWYLKDYPLMEVGIVELNKNPENYFAEVEQAAFTPANVVPGIGYSPDRMLQGRLFSYGDTHRYRLG-VNYAQIPVNKPRC-------PFH-SSSRDGYMQ--NGYYGSLQNYTPSSLP-GYKEDKSARDPK-FNLSHIEKEFEVWNWDYRADD-SDYYTQPGDYYRSLPAD-EKERLHDTIGESLAHVTHKEIVDKQLEHFKKADP----KYAEGVKKALEKHQKMMKD-----------MH-GKD-MHHMKKKK	505	Protein alignment - realigned		linear
GAA7526014	0	2	28.71%	13.66%	18.42%	32.08%	24.36%	45.35%	97.40%	97.40%	24.75%	GAA7526014	1035.02	6.685463127613978	Fri Feb 14 19:55:39 PST 2025	nr	catalase [Helicobacter pylori]	0	96385	TRUE	98.70%	505	1	8.935184478759766	505	2	505	Fri Feb 14 19:55:39 PST 2025	58.569233479999895	AA	Helicobacter pylori	HpKatA-SS1		100.00%	505	1	-1	0		MINKDVKQTTAFGAPVWDDNNVITAGPRGPVLLQSTWFLEKLAAFDRERIPERVVHAKGSGAYGTFTVTKDITKYTKAKIFSKVGKKTECFFRFSTVAGERGAADAVRDPRGFAMKYYTEEGNWDLVGNNTPVFFIRDAIKFPDFIHTQKRDPQTNLPN----PDMVWDFWSNVPESLYQVTWVMSDRGIPKSFRHMDGFGSHTFSLINAKGERFWVKFHFETMQGVKHLTNEEAAEIRKHDPDSNQRDLFNAIARGDFPKWKLSIQVMPEEDAKKYRFHPFDVTKIWYLKDYPLMEVGIVELNKNPENYFAEVEQAAFTPANVVPGIGYSPDRMLQGRLFSYGDTHRYRLG-VNYAQIPVNKPRC-------PFH-SSSRDGYMQ--NGYYGALQNYTPSSLP-GYKEDKSARDPK-FNLAHIEKEFEVWNWDYRADD-SDYYTQPGDYYRSLPAD-EKERLHDTIGESLAHVTHKEIVDKQLEHFKKADP----KYAEGVKKALEKHQKMMKD-----------MH-GKD-MHHMKKKK	505	Protein alignment - realigned		linear
GAA7410793	0	2	28.32%	13.66%	18.22%	31.88%	23.17%	44.16%	97.20%	97.20%	26.14%	GAA7410793	1035.02	5.684677373055067	Fri Feb 14 19:55:38 PST 2025	nr	catalase [Helicobacter pylori]	0	97875	TRUE	98.60%	505	1	8.738224029541016	505	2	505	Fri Feb 14 19:55:38 PST 2025	58.681211079999905	AA	Helicobacter pylori	HpKatA-SS1		100.00%	505	1	-1	0		MVNKDVKQTTAFGAPVWDDNNVITAGPRGPVLLQSTWFLEKLAAFDRERIPERVVHAKGSGAYGTFTVTKDITKYTKAKIFSKVGKKTECFFRFSTVAGEKGSADAVRDPRGFAMKYYTEEGNWDLVGNNTPVFFIRDGIKFPDFIHTQKRDPQTNLPN----HDMVWDFWSSVPESLYQVTWVMSDRGIPKSFRHMDGFGSHTFSLINAKGERFWVKFHFHTMQGVKHLTNEEAAEIRKYDPDSNQRDLFNAIARGDFPKWKLSIQVMPEEDAKKYRFHPFDVTKIWYLQDYPLMEVGIVELNKNPENYFAEVEQAAFAPSNVVPGIGYSPDRMLQARLFSYTDTQRYRLG-VNYPQIPVNKPRC-------PFH-SSSRDGYMQ--NGYYGSLQNYTPSSLP-GYKEDKSARDPK-FNLAHIEKEFEVWNWDYRADD-SDYYTQPGDYYRSLPAD-EKERLHDTVGESLAHVTHKEIVDKQLEHFKKADP----KYAEGVKKALEKHQKMMKD-----------MH-EKD-MHHTKKKK	505	Protein alignment - realigned		linear
GAA7283669	0	2	27.95%	13.78%	18.31%	32.09%	23.62%	44.88%	97.80%	97.80%	25.20%	GAA7283669	1035.02	4.784104700889536	Fri Feb 14 19:55:39 PST 2025	nr	catalase [Helicobacter pylori]	0	96385	TRUE	98.90%	508	1	8.504253387451172	508	2	505	Fri Feb 14 19:55:39 PST 2025	59.011677279999894	AA	Helicobacter pylori	HpKatA-SS1		100.00%	505	1	-1	0		MVNKDVKQTTAFGAPVWDDNNVITAGPRGPVLLQSTWFLEKLAAFDRERIPERVVHAKGSGAYGTFTVTKDITKYTKAKIFSKVGKKTECFFRFSTVAGERGSADAVRDPRGFAMKYYTEEGNWDLVGNNTPVFFIRDAIKFPDFIHTQKRDPQTNLPN----PDMVWDFWSNVPESLYQVTWVMSDRGIPKSFRHMDGFGSHTFSLINAKGERFWVKFHFLTMQGVKHLTNEEAAEIRKHDPDSNQRDLFDAIARGDFPKWKLSIQVMPEEDAKKYRFHPFDVTKIWYLQDYPLMEVGIVELNKNPENYFAEVEQAAFTPANVVPGIGYSPDRMLQGRLFSYGDTHRYRLG-VNYPQIPVNKPRC-------PFH-SSSRDGYMQ--NGYYGSLQNYTPSSLP-GYKEDKSTRDPK-FNLAHIEKEFEVWNWDYRADD-SDYYTQPGDYYRSLPAD-EKERLHDTIGESLAHVTHKEIVDKQLEHFKKADP----KYAEGVKKALEKHQKMMKDMH--------DMH-GKD-MHHMKKKK	508	Protein alignment - realigned		linear
WRB05560	0	2	28.32%	13.66%	17.82%	31.49%	23.96%	45.15%	97.80%	97.80%	25.54%	WRB05560	1034.63	5.486463140810876	Fri Feb 14 19:55:41 PST 2025	nr	catalase [Helicobacter pylori]	0	99365	TRUE	98.90%	505	1	8.730907440185547	505	2	505	Fri Feb 14 19:55:41 PST 2025	58.64229387999989	AA	Helicobacter pylori	HpKatA-SS1		100.00%	505	1	-1	0		MVNKDVKQTTAFGAPVWDDNNVITAGPRGPVLLQSTWFLEKLAAFDRERIPERVVHAKGSGAYGTFTVTKDITKYTKAKIFSKVGKKTECFFRFSTVAGEKGSADAVRDPRGFAMKYYTEEGNWDLVGNNTPVFFIRDAIKFPDFIHTQKRDPQTNLPN----PDMVWDFWSNVPESLYQVTWVMSDRGIPKSFRHMDGFGSHTFSLINAKGERFWVKFHFETMQGVKHLTNEEAAEVRKYDPDSNQRDLFDAIARGDFPKWKMSIQVMPEEDAKKYRFHPFDVTKIWYLQDYPLMEVGIVELNKNPENYFAEVEQAAFTPANVVPGIGYSPDRMLQGRLFSYGDTHRYRLG-VNYPQILVNRPRC-------PFH-SSSRDGYMQ--NGYYGSLQNYTPSSLP-GYKEDKSARDPK-FNLAHIEKEFEVWNWDYRAED-SDYYTQPGDYYRSLPAD-EKERLYDTIGGSLAHVTHKEIVDKQLEHFKKADP----KYAEGVKKALEKHQKMMKD-----------MH-AKD-MHHMKKKK	505	Protein alignment - realigned		linear
WRA25576	0	2	28.51%	13.47%	18.42%	31.88%	23.17%	44.36%	97.20%	97.20%	25.94%	WRA25576	1034.63	6.782873696614857	Fri Feb 14 19:55:40 PST 2025	nr	catalase [Helicobacter pylori]	0	96385	TRUE	98.60%	505	1	8.935504913330078	505	2	505	Fri Feb 14 19:55:40 PST 2025	58.66624567999991	AA	Helicobacter pylori	HpKatA-SS1		100.00%	505	1	-1	0		MVNKDVKQTTAFGAPVWDDNNVITAGPRGPVLLQSTWFLEKLAAFDRERIPERVVHAKGSGAYGTFTVTKDITKYTKAKIFSKVGKKTECFFRFSTVAGEKGSADAVRDPRGFAMKYYTEEGNWDLVGNNTPVFFIRDGIKFPDFIHTQKRDPQTNLPN----HDMVWDFWSNVPESLYQVTWVMSDRGIPKSFRHMDGFGSHTFSLINAKGERFWVKFHFHTMQGVKHLTNEEAAEIRKHDPDSNQRDLFNAIARGDFPKWKLSIQVMPEEDVKKYRFHPFDVTKIWYLQDYPLMEVGIVELNKNPENYFAEVEQAAFAPSNVVPGIGYSPDRMLQARLFSYTDTQRYRLG-VNYPQIPVNKPRC-------PFH-SSSRDGYMQ--NGYYGSLQNYTPSSLP-GYKEDKSARDPK-FNLAHIEKEFEVWNWDYRADD-SDYYTQPGDYYRSLPAD-EKERLHDTIGESLAHVTHKEIVDKQLEHFKKADP----KYAEGVKKALEKHQKMMKD-----------MH-AKD-MHHTKKKK	505	Protein alignment - realigned		linear
WP_283722169	0	2	28.51%	13.47%	18.61%	32.08%	23.76%	44.95%	97.80%	97.80%	25.15%	WP_283722169	1034.63	7.782865753395605	Fri Feb 14 19:55:42 PST 2025	nr	catalase [Helicobacter pylori]	0	96385	TRUE	98.90%	505	1	9.080768585205078	505	2	505	Fri Feb 14 19:55:42 PST 2025	58.62328477999989	AA	Helicobacter pylori	HpKatA-SS1		100.00%	505	1	-1	0		MVNKDVKQTTAFGAPVWDDNNVITAGPRGPVLLQSTWFLEKLAAFDRERIPERVVHAKGSGAYGTFTVTKDITKYTKAKIFSKVGKKTECFFRFSTVAGERGSADAVRDPRGFAMKYYTEEGNWDLVGNNTPVFFIRDAIKFPDFIHTQKRDHQTNLPN----PDMVWDFWSNVPESLYQVTWVMSDRGIPKSFRHMDGFGSHTFSLINAKGERFWVKFHFLTMQGVKHLTNEEAAEIRKHDPDSNQRDLFNAIARGDFPKWKLSIQVMPEEDAKKYRFHPFDVTKIWYLKDYPLMEVGIVELNKNPENYFAEVEQAAFSPANVVPGIGYSPDRMLQGRLFSYGDTHRYRLG-VNYPQIPVNKPRC-------PFH-SSSRDGYMQ--NGYYGSLQNYTPSSLP-GYKEDKSARDPK-FNLAHIEKEFEVWNWDYRADD-SDYYTQPGDYYRSLPAD-EKERLHDTIGESLAHVTHKEIVDKQLEHFKKADP----KYAEGVKKALEKHQKMMKD-----------MH-GKD-MHHMKKKK	505	Protein alignment - realigned		linear
WP_079352578	0	2	28.51%	13.66%	18.61%	32.28%	23.76%	44.55%	97.60%	97.60%	25.35%	WP_079352578	1034.63	6.785174245097004	Fri Feb 14 19:55:40 PST 2025	nr	catalase [Helicobacter pylori]	0	96385	TRUE	98.80%	505	1	8.935398102	505	2	505	Fri Feb 14 19:55:40 PST 2025	58.63720718	AA	Helicobacter pylori	HpKatA-SS1		100.00%	505	1	-1	0		MVNKDVKQTTAFGAPVWDDNNVITAGPRGPVLLQSTWFLEKLAAFDRERIPERVVHAKGSGAYGTFTVTKDITKYTKAKIFSKVGKKTECFFRFSTVAGEKGSADAVRDPRGFAMKYYTEEGNWDLVGNNTPVFFIRDGIKFPDFIHTQKRDPQTNLHN----PDMVWDFWSNVPESLYQVTWVMSDRGIPKSFRHMDGFGSHTFSLINAKGERFWVKFHFETMQGVKHLTNEEAAEIRKHDPDSNQRDLFNAIARGDFPKWKLSIQVMPEEDAKKYRFHPFDVTRIWYLKDYPLMEVGIVELNKNPENYFAEVEQAAFTPANVVPGIGYSPDRMLQARLFSYGDTHRYRLG-VNYPQIPVNKPRC-------PFH-SSSRDGYMQ--NGYYGSLQNYTPSSLP-GYKEDKSARDPK-FNLAHIEKEFEVWNWDYRAED-SDYYTQPGDYYRSLPAD-EKERLHDTIGESLAHVTHKEIVDKQLEHFKKADP----KYAEGVKKALEKHQKMMKD-----------MH-GKD-MHHTKKKK	505	Protein alignment - realigned		linear
WP_000247311	0	2	28.12%	13.66%	18.42%	32.08%	24.36%	45.15%	97.40%	97.40%	24.95%	WP_000247311	1034.63	6.685668934904626	Fri Feb 14 19:55:40 PST 2025	nr	catalase [Helicobacter pylori]	0	96385	TRUE	98.70%	505	1	8.938014984	505	2	505	Fri Feb 14 19:55:40 PST 2025	58.57017798	AA	Helicobacter pylori	HpKatA-SS1		100.00%	505	1	-1	0		MVNKDVKQTTAFGAPVWDDNNVITAGPRGPVLLQSTWFLEKLAAFDRERIPERVVHAKGSGAYGTFTVTKDITKYTKAKIFSKVGKKTECFFRFSAVAGERGSADAVRDPRGFAMKYYTEEGNWDLVGNNTPVFFIRDAIKFPDFIHTQKRDPQTNLPN----PDMVWDFWSNVPESLYQVTWVMSDRGIPKSFRHMDGFGSHTFSLINAKGERFWVKFHFETMQGVKHLTNEEAAEIRKHDPDSNQRDLFNAIARGDFPKWKLSIQVMPEEDAKKYRFHPFDVTKIWYLKDYPLMEVGIVELNKNPENYFAEVEQAAFSPANVVPGIGYSPDRMLQGRLFSYGDTHRYRLG-VNYPQIPVNRPRC-------PFH-SSSRDGYMQ--NGYYGSLQNYTPSSLP-GYKEDKSARDPK-FSLAHIEKEFEVWNWDYRADD-SDYYTQPGDYYRSLPAD-EKERLHDTIGESLAHVTHKEIVDKQLEHFKKADP----KYAEGVKKALEKHQKMMKD-----------MH-GKD-MHHMKKKK	505	Protein alignment - realigned		linear
QEF39201	0	2	28.71%	13.66%	18.61%	32.28%	23.56%	44.55%	97.60%	97.60%	25.35%	QEF39201	1034.63	6.784968437806349	Fri Feb 14 19:55:41 PST 2025	nr	catalase [Helicobacter pylori]	0	96385	TRUE	98.80%	505	1	8.932514190673828	505	2	505	Fri Feb 14 19:55:41 PST 2025	58.595166879999894	AA	Helicobacter pylori	HpKatA-SS1		100.00%	505	1	-1	0		MVNKDVKQTTAFGAPVWDDNNVITAGPRGPVLLQSTWFLEKLAAFDRERIPERVVHAKGSGAYGTFTVTKDITKYTKAKIFSKVGKKTECFFRFSTVAGEKGSADAVRDPRGFAMKYYTEEGNWDLVGNNTPVFFIRDGIKFPDFIHTQKRDPQTNLHN----PDMVWDFWSNVPESLYQVTWVMSDRGIPKSFRHMDGFGSHTFSLINAKGERFWVKFHFETMQGVKHLTNEEAAEIRKHDPDSNQRDLFNAIARGDFPKWKLSIQVMPEEDAKKYRFHPFDVTKIWYLKDYPLMEVGIVELNKNPENYFAEVEQAAFSPANVVPGIGYSPDRMLQARLFSYGDTHRYRLG-VNYPQIPVNKPRC-------PFH-SSSRDGYMQ--NGYYGSLQNYTPSSLP-GYKEDKSARDPK-FNLAHIEKEFEVWNWDYRAED-SDYYTQPGDYYRSLPAD-EKERLHDTIGESLAHVTHKEIVDKQLEHFKKADP----KYAEGVKKALEKHQKMMKD-----------MH-GKD-MHHTKKKK	505	Protein alignment - realigned		linear
MCQ2894145	0	2	28.12%	13.66%	17.82%	31.49%	24.16%	45.15%	97.80%	97.80%	25.54%	MCQ2894145	1034.63	5.486668948101524	Fri Feb 14 19:55:41 PST 2025	nr	catalase [Helicobacter pylori]	0	99365	TRUE	98.90%	505	1	8.733257293701172	505	2	505	Fri Feb 14 19:55:41 PST 2025	58.71437838	AA	Helicobacter pylori	HpKatA-SS1		100.00%	505	1	-1	0		MVNKDVKQTTAFGAPVWDDNNVITAGPRGPVLLQSTWFLEKLAAFDRERIPERVVHAKGSGAYGTFTVTKDITKYTKAKIFSKVGKKTECFFRFSTVAGERGSADAVRDPRGFAMKYYTEEGNWDLVGNNTPVFFIRDGIKFPDFIHTQKRDPQTNLPN----PDMVWDFWSNVPESLYQVTWVMSDRGIPKSFRHMDGFGSHTFSLINAKGERFWVKFHFETMQGVKHLTNEEAAEVRKYDPDSNQRDLFDAIARGDFPKWKMSIQVMPEEDAKKYRFHPFDVTKIWYLQDYPLMEVGIVELNKNPENYFAEVEQAAFTPANVVPGIGYSPDRMLQARLFSYGDTHRYRLG-VNYPQIPVNRPRC-------PFH-SSSRDGYMQ--NGYYGSLQNYTPSSLP-GYKEDKSARDPK-FNLAHIEKEFEVWNWDYRAED-SDYYTQPGDYYRSLPAD-EKERLYDTIGGSLAHVTHKEIVDKQLEHFKKADP----KYAEGVKKALEKHQKMMKD-----------MH-MKD-MHHMKKKK	505	Protein alignment - realigned		linear
GAA7151690	0	2	28.71%	13.47%	18.22%	31.68%	24.16%	45.35%	97.60%	97.60%	25.15%	GAA7151690	1034.63	7.584445713860781	Fri Feb 14 19:55:41 PST 2025	nr	catalase [Helicobacter pylori]	0	97875	TRUE	98.80%	505	1	9.069393157958984	505	2	505	Fri Feb 14 19:55:41 PST 2025	58.58128487999989	AA	Helicobacter pylori	HpKatA-SS1		100.00%	505	1	-1	0		MVNKDVKQTTAFGAPVWDDNNVITAGPRGPVLLQSTWFLEKLAAFDRERIPERVVHAKGSGAYGTFTVTKDITKYTKAKIFSKVGKKTECFFRFSTVAGERGAADAVRDPRGFAMKYYTEEGNWDLVGNNTPVFFIRDAIKFPDFIHTQKRDPQTNLPN----PDMVWDFWSNVPESLYQVTWVMSDRGIPKSFRHMDGFGSHTFSLINAKGERFWVKFHFLTMQGVKHLTNEEAAEIRKHDPDSNQRDLFNAIARGDFPKWKLSIQVMPEEDAKKYRFHPFDVTKIWYLKDYPLMEVGIVELNKNPENYFAEVEQAAFTPANVVPGIGYSPDRMLQGRLFSYGDTHRYRLG-VNYAQIPVNKPRC-------PFH-SSSRDGYMQ--NGYYGSLQNYTPSSLP-GYKEDKSARDPK-FNLAHIEKEFEVWNWDYRADD-SDYYTQPGDYYRSLPAD-EKERLYDTIGESLAHVTHKEIVDKQLEHFKKADP----KYAEGVKKALEKHQKMMKD-----------MH-GKD-MHHMKKKK	505	Protein alignment - realigned		linear
GAA7126343	0	2	28.32%	13.66%	17.82%	31.49%	23.96%	44.95%	97.80%	97.80%	25.74%	GAA7126343	1034.63	5.486668948101524	Fri Feb 14 19:55:41 PST 2025	nr	catalase [Helicobacter pylori]	0	99365	TRUE	98.90%	505	1	8.733257293701172	505	2	505	Fri Feb 14 19:55:41 PST 2025	58.72637147999989	AA	Helicobacter pylori	HpKatA-SS1		100.00%	505	1	-1	0		MVNKDVKQTTAFGAPVWDDNNVITAGPRGPVLLQSTWFLEKLAAFDRERIPERVVHAKGSGAYGTFTVTKDITKYTKAKIFSKVGKKTECFFRFSTVAGERGSADAVRDPRGFAIKYYTEEGNWDLVGNNTPVFFIRDAIKFPDFIHTQKRDPQTNLPN----PDMVWDFWSNVPESLYQVTWVMSDRGIPKSFRHMDGFGSHTFSLINAKSERFWVKFHFETMQGVKHLTNEEAAEVRKYDPDSNQRDLFDAIARGDFPKWKMSIQVMPEEDAKKYRFHPFDVTKIWYLQDYPLMEVGIVELNKNPENYFAEVEQAAFTPANVVPGIGYSPDRMLQGRLFSYGDTHRYRLG-VNYPQIPVNRPRC-------PFH-SSSRDGYMQ--NGYYGSLQNYTPSSLP-GYKEDKSARDPK-FNLAHIEKEFEVWNWDYRAED-SDYYTQPGDYYRSLPAD-EKERLYDTIGGSLAHVTHKEIVDKQLEHFKKADP----KYAEGVKKALEKHQKMMKD-----------MH-MKD-MHHMKKKK	505	Protein alignment - realigned		linear
GAA6916585	0	2	28.71%	13.47%	18.42%	31.88%	24.16%	45.15%	97.60%	97.60%	25.15%	GAA6916585	1034.63	7.684156831343792	Fri Feb 14 19:55:40 PST 2025	nr	catalase [Helicobacter pylori]	0	97875	TRUE	98.80%	505	1	9.069499969482422	505	2	505	Fri Feb 14 19:55:40 PST 2025	58.63130447999989	AA	Helicobacter pylori	HpKatA-SS1		100.00%	505	1	-1	0		MVNKYVKQTTAFGAPVWDDNNVITAGPRGPVLLQSTWFLEKLAAFDRERIPERVVHAKGSGAYGTFTVTKDITKYTKAKIFSKVGKKTECFFRFSTVAGERGAADAVRDPRGFAMKYYTEEGNWDLVGNNTPVFFIRDAIKFPDFIHTQKRDPQTNLPN----PDMVWDFWSNVPESLYQVTWVMSDRGIPKSFRHMDGFGSHTFSLINAKGERFWVKFHFETMQGVKHLTNEEAAEIRKHDPDSNQRDLFNAIARGDFPKWKLSIQVMPEEDAKKYRFHPFDVTKIWYLKDYPLMEVGIVELNKNPENYFAEVEQAAFSPANVVPGIGYSPDRMLQGRLFSYGDTHRYRLG-VNYPQIPVNKPRC-------PFH-SSSRDGYMQ--NGYYGSLQNYTPSSLP-GYKEDKSARDPK-FNLAHIEKEFEVWNWDYRADD-SDYYTQPGDYYRSLPAD-EKERLHDTIGESLAHVTHKEIVDKQLEHFKKADP----KYAEGVKKALEKHQKMMKD-----------MH-GKD-MHHMKKKK	505	Protein alignment - realigned		linear
GAA6780321	0	2	28.32%	13.66%	18.42%	32.08%	24.16%	45.15%	97.60%	97.60%	24.95%	GAA6780321	1034.63	6.685463127613978	Fri Feb 14 19:55:42 PST 2025	nr	catalase [Helicobacter pylori]	0	96385	TRUE	98.80%	505	1	8.935184478759766	505	2	505	Fri Feb 14 19:55:42 PST 2025	58.544180479999895	AA	Helicobacter pylori	HpKatA-SS1		100.00%	505	1	-1	0		MVNKDVKQTTAFGAPVWDDNNVITAGPRGPVLLQSTWFLEKLAAFDRERIPERVVHAKGSGAYGTFTVTKDITKYTKAKIFSKVGKKTECFFRFSTVAGERGAADAVRDPRGFAMKYYTEEGNWDLVGNNTPVFFIRDAIKFPDFIHTQKRDPQTNLPN----PDMVWDFWSSVPESLYQVTWVMSDRGIPKSFRHMDGFGSHTFSLINAKGERFWVKFHFETMQGVKHLTNEEAAEIRKHDPDSNQRDLFNAIARGDFPKWKLSIQVMPEEDAKKYRFHPFDVTKIWYLKDYPLMEVGIVELNKNPENYFAEVEQAAFTPANVVPGIGYSPDRMLQGRLFSYGDTHRYRLG-VNYAQIPVNKPRC-------PFH-SSSRDGYMQ--NGYYGSLQNYTPSSLP-GYKEDKSARDPK-FNLAHIEKEFEVWNWDYRADD-SDYYTQPGDYYRSLPAD-EKERLHDTIGESLAHVTHKEIVDKQLEHFKKADP----KYAEGVKKALEKHQKMMKD-----------MH-GKD-MHHMKKKK	505	Protein alignment - realigned		linear
EEC22509	0	2	28.51%	13.66%	18.42%	32.08%	23.96%	45.15%	97.60%	97.60%	24.95%	EEC22509	1034.63	6.685463127613978	Fri Feb 14 19:55:41 PST 2025	nr	hypothetical protein HP9810_873g5 [Helicobacter pylori 98-10]	0	96385	TRUE	98.80%	505	1	8.935184478759766	505	2	505	Fri Feb 14 19:55:41 PST 2025	58.59925988	AA	Helicobacter pylori	HpKatA-SS1		100.00%	505	1	-1	0		MVNKDVKQTTAFGVPVWDDNNVITAGPRGPVLLQSTWFLEKLAAFDRERIPERVVHAKGSGAYGTFTVTKDITKYTKAKIFSKVGKKTECFFRFSTVAGERGAADAVRDPRGFAMKYYTEEGNWDLVGNNTPVFFIRDAIKFPDFIHTQKRDPQTNLPN----PDMVWDFWSNVPESLYQVTWVMSDRGIPKSFRHMDGFGSHTFSLINAKGERFWVKFHFETMQGVKHLTNEEAAEIRKHDPDSNQRDLFNAIARGDFPKWKLSIQVMPEEDAKKYRFHPFDVTKIWYLKDYPLMEVGIVELNKNPENYFAEVEQAAFTPANVVPGIGYSPDRMLQGRLFSYGDTHRYRLG-VNYAQIPVNKPRC-------PFH-SSSRDGYMQ--NGYYGSLQNYTPSSLP-GYKEDKSARDPK-FNLAHIEKEFEVWNWDYRADD-SDYYTQPGDYYRSLPAD-EKERLHDTIGESLAHVTHKEIVDKQLEHFKKADP----KYAEGVKKALEKHQKMMKD-----------MH-GKD-MHHMKKKK	505	Protein alignment - realigned		linear
WRE69417	0	2	27.95%	13.58%	18.31%	31.89%	24.02%	45.28%	97.80%	97.80%	25.00%	WRE69417	1034.25	5.782694155792818	Fri Feb 14 19:55:44 PST 2025	nr	catalase [Helicobacter pylori]	0	96385	TRUE	98.90%	508	1	8.750080108642578	508	2	505	Fri Feb 14 19:55:44 PST 2025	58.90958738	AA	Helicobacter pylori	HpKatA-SS1		100.00%	505	1	-1	0		MVNKDVKQTTAFGAPVWDDNNVITAGPRGPVLLQSTWFLEKLAAFDRERIPERVVHAKGSGAYGTFTVTKDITKYTKAKIFSKVGKKTECFFRFSTVAGERGSADAVRDPRGFAMKYYTEEGNWDLVGNNTPVFFIRDAIKFPDFIHTQKRDPQTNLPN----PDMVWDFWSNVPESLYQVTWVMSDRGIPKSFRHMDGFGSHTFSLINAKGERFWVKFHFLTMQGVKHLTNEEAAEIRKHDPDSNQRDLFDAIARGDFPKWKLSIQVMPEEDAKKYRFHPFDVTKIWYLQDYPLMEVGIVELNKNPENYFAEVEQAAFTPANVVPGIGYSPDRMLQGRLFSYGDTHRYRLG-VNYPQIPVNKPRC-------PFH-SSSRDGYMQ--NGYYGSLQNYTPSSLP-GYKEDKSARDPK-FNLAHIEKEFEVWNWDYRADD-SDYYTQPGDYYRSLPAD-EKERLHDTIGGSLAHVTHKEIVDKQLEHFKKADP----KYAEGVKKALEKHQKMMKDMH--------DMH-GKD-MHHMKKKK	508	Protein alignment - realigned		linear
WQY54355	0	2	28.60%	13.40%	18.20%	31.60%	23.80%	44.60%	98.00%	98.00%	26.00%	WQY54355	1034.25	6.683173787266874		nr	catalase [Helicobacter pylori]	0	97875	TRUE	99.00%	500	1	8.930591583251953	505	2	500	Fri Feb 14 19:55:44 PST 2025	58.074522179999896	AA	Helicobacter pylori	HpKatA-SS1		100.00%	505	1	-1	0		MVNKDVKQTTAFGAPVWDDNNVITAGPRGPVLLQSTWFLEKLAAFDRERIPERVVHAKGSGAYGTFTVTKDITKYTKAKIFSKVGKKTECFFRFSTVAGERGSADAVRDPRGFAMKYYTEEGNWDLVGNNTPVFFIRDAIKFPDFIHTQKRDPQTNLPN----HDMVWDFWSNVPESLYQVTWVMSDRGIPKSFRHMDGFGSHTFSLINAKGERFWVKFHFHTMQGVKHLTNEEAAEIRKYDPDSNQRDLFNAIARGDFPKWKLSIQVMPEEDAKKYRFHPFDVTKIWYLQDYPLMEVGIVELNKNPENYFAEVEQAAFSPANVVPGIGYSPDRMLQGRLFSYGDTHRYRLG-VNYPQIPVNKPRC-------PFH-SSSRDGYMQ--NGYYGSLQNYTPSSLP-GYKEDKSARDPK-FNLAHIEKEFEVWNWDYRADD-SDYYTQPGDYYRSLPAD-EKERLHDTIGESLAHVTHKEIVDKQLEHFKKADP----KYAEGVKKALEKHQKMMKD------------------MHHTKKKK	505	Protein alignment - realigned		linear
WQV88594	0	2	28.51%	13.66%	17.82%	31.49%	23.76%	44.95%	97.60%	97.60%	25.74%	WQV88594	1034.25	5.486463140810876	Fri Feb 14 19:55:43 PST 2025	nr	catalase [Helicobacter pylori]	0	99365	TRUE	98.80%	505	1	8.730907440185547	505	2	505	Fri Feb 14 19:55:43 PST 2025	58.69035328	AA	Helicobacter pylori	HpKatA-SS1		100.00%	505	1	-1	0		MVNKDVKQTTAFGAPVWDDNNVITAGPRGPVLLQSTWFLEKLAAFDRERIPERVVHAKGSGAYGTFTVTKDITKYTKAKIFSKVGKKTECFFRFSTVAGEKGSADAVRDPRGFAMKYYTEEGNWDLVGNNTPVFFIRDAIKFPDFIHTQKRDPQTNLPN----PDMVWDFWSNVPESLYQVTWVMSDRGIPKSFRHMDGFGSHTFSLINAKGERFWVKFHFETMQGVKHLTNEEAAEIRKYDPDSNQRDLFDAIARGDFPKWKMSIQVMPEEDAKKYRFHPFDVTKIWYLQDYPLMEVGIVELNKNPENYFAEVEQAAFTPANVVPGIGYSPDRMLQGRLFSYGDTHRYRLG-VNYSQIPVNRPRC-------PFH-SSSRDGYMQ--NGYYGSLQNYTPSSLP-GYKEDKSARDPK-FNLAHIEKEFEVWNWDYRAED-SDYYTQPGDYYRSLPAD-EKERLYDTIGGSLAHVTHKEIVDKQLEHFKKADP----KYAEGVKKALEKHQKMMKD-----------MH-MKD-MHHMKKKK	505	Protein alignment - realigned		linear
WP_246962344	0	2	28.51%	13.47%	18.22%	31.68%	23.76%	45.15%	97.80%	97.80%	25.35%	WP_246962344	1034.25	6.684060525736527	Fri Feb 14 19:55:44 PST 2025	nr	catalase [Helicobacter pylori]	0	96385	TRUE	98.90%	505	1	8.935291290283203	505	2	505	Fri Feb 14 19:55:44 PST 2025	58.48811317999989	AA	Helicobacter pylori	HpKatA-SS1		100.00%	505	1	-1	0		MVNKDVKQTTAFGAPVWDDNNVITAGPRGPVLLQSTWFLEKLAAFDRERIPERVVHAKGSGAYGTFTVTKDITKYTKAKIFSKVGKKTECFFRFSTVAGERGSADAVRDPRGFAMKYYTEEGNWDLVGNNTPVFFIRDAIKFPDFIHTQKRDPQTNLPN----PDMVWDFWSNVPESLYQVTWVMSNRGIPKSFRHMDGFGSHTFSLINAKGERFWVKFHFLTMQGVKHLTNEEAAEIRKHDPDSNQRDLFDAIARGDFPKWKLSIQVMPEEDAKKYRFHPFDVTKIWYLKDYPLMEVGIVELNKNPENYFAEVEQAAFTPANVVPGIGYSPDRMLQGRLFSYGDTHRYRLG-VNYSQIPVNKPRC-------PFH-SSSRDGYMQ--NGYYGSLQNYTPSSLP-GYKEDKSARDPK-FNLAHIEKEFEVWNWDYRADD-SDYYTQPGDYYRSLPAD-EKEGLHDTIGESLAHVTHKEIVDKQLEHFKKADP----KYAEGVKKALEKHQKMMKD-----------MH-GKD-MHHMKKKK	505	Protein alignment - realigned		linear
WP_212876796	0	2	28.35%	13.78%	18.50%	32.28%	24.02%	44.88%	97.00%	97.00%	25.00%	WP_212876796	1034.25	5.785892650879674	Fri Feb 14 19:55:43 PST 2025	nr	catalase [Helicobacter pylori]	0	96385	TRUE	98.50%	508	1	8.750026703	508	2	505	Fri Feb 14 19:55:43 PST 2025	59.01266798	AA	Helicobacter pylori	HpKatA-SS1		100.00%	505	1	-1	0		MVNKDVKQTTAFGAPIWDDNNVITAGPRGPVLLQSTWFLEKLAAFDRERIPERVVHAKGSGAYGTFTVTKDITKYTKAKIFSKVGKKTECFFRFSTVAGERGAADAVRDPRGFAMKYYTEEGNWDLVGNNTPVFFIRDAIKFPDFIHTQKRDPQTNLPN----SDMVWDFWSNVPESLYQVTWVMSDRGIPKSFRHMDGFGSHTFSLINAKGERFWVKFHFETMQGVKHLTNEEAAEIRKHDPDSNQRDLFNAIARGDFPKWKLSIQVMPEEDAKKYRFHPFDVTKIWYLKDYPLMEVGIVELNKNPENYFAEVEQAAFSPANVVPGIGYSPDRMLQGRLFSYGDTHRYRLG-VNYPQIPVNRPRC-------PFH-SSSRDGYMQ--NGYYGSLQNYTPSSLP-GYKEDKSARDPK-FNLAHIEKEFEVWNWDYRAED-SDYYTQPGDYYRSLPAD-EKERLHDTIGESLAHVTHKEIVDKQLEHFKKADP----KYAEGVKKALEKHQKMMKDMH--------DMH-GKD-MHHMKKKK	508	Protein alignment - realigned		linear
WP_212783026	0	2	28.51%	13.47%	18.42%	31.88%	24.16%	45.35%	97.40%	97.40%	24.95%	WP_212783026	1034.25	7.684052582517275	Fri Feb 14 19:55:43 PST 2025	nr	catalase [Helicobacter pylori]	0	96385	TRUE	98.70%	505	1	9.080608367919922	505	2	505	Fri Feb 14 19:55:43 PST 2025	58.55524997999989	AA	Helicobacter pylori	HpKatA-SS1		100.00%	505	1	-1	0		MVNKDVKQTTAFGAPVWDDNNVITAGPRGPVLLQSTWFLEKLAAFDRERIPERVVHAKGSGAYGTFTVTKDITKYTKAKIFSKVGKKTECFFRFSTVAGERGAADAVRDPRGFAMKYYTEEGNWDLVGNNTPVFFIRDAIKFPDFIHTQKRDPQTNLPN----PDMVWDFWSNVPESLYQVTWVMSDRGIPKSFRHMDGFGSHTFSLINAKGERFWVKFHFLTMQGVKHLTNEEAAEIRKHDPDSNQRDLFNAIARGDFPKWKLSIQVMPEEDAKKYRFHPFDVTKIWYLKDYPLMEVGIVELNKNPENYFAEVEQAAFTPANVVPGIGYSPDRMLQGRLFSYGDTHRYRLG-VNYAQIPVNKPRC-------PFH-SSSRDGYMQ--NGYYGALQNYTPSSLP-GYKEDKSARDPK-FNLSHIEKEFEVWNWDYRADD-SDYYTQPGDYYRSLPAD-EKERLHDTIGESLAHVTHKEIVDKQLEHFKKADP----KYAEGVKKALEKHQKMMKD-----------MH-GKD-MHHMKKKK	505	Protein alignment - realigned		linear
WP_097703022	0	2	28.12%	13.66%	17.82%	31.49%	24.36%	45.15%	97.60%	97.60%	25.54%	WP_097703022	1034.25	5.486668948101524	Fri Feb 14 19:55:43 PST 2025	nr	catalase [Helicobacter pylori]	0	99365	TRUE	98.80%	505	1	8.733257293701172	505	2	505	Fri Feb 14 19:55:43 PST 2025	58.640237679999906	AA	Helicobacter pylori	HpKatA-SS1		100.00%	505	1	-1	0		MVNKDVKQTTAFGAPVWDDNNVITAGPRGPVLLQSTWFLEKLAAFDRERIPERVVHAKGSGAYGTFTVTKDITKYTKAKIFSKVGKKTECFFRFSTVAGERGSADAVRDPRGFAMKYYTEEGNWDLVGNNTPVFFIRDGIKFPDFIHTQKRDPQTNLPN----PDMVWDFWSNVPESLYQVTWVMSDRGIPKSFRHMDGFGSHTFSLINAKGERFWVKFHFETMQGVKHLTNEEAAEVRKYDPDSNQRDLFDAIARGDFPKWKMSIQVMPEEDAKKYRFHPFDVTKIWYLQDYPLMEVGIVELNKNPENYFAEVEQAAFSPANVVPGIGYSPDRMLQARLFSYGDTHRYRLG-VNYPQIPVNRPRC-------PFH-SSSRDGYMQ--NGYYGSLQNYTPSSLP-GYKEDKSARDPK-FNLAHIEKEFEVWNWDYRAED-SDYYTQPGDYYRSLPAD-EKERLYDTIGGSLAHVTHKEIVDKQLEHFKKADP----KYAEGVKKALEKHQKMMKD-----------MH-AKD-MHHMKKKK	505	Protein alignment - realigned		linear
WP_096398641	0	2	28.32%	13.66%	18.42%	32.08%	23.96%	44.95%	97.40%	97.40%	25.15%	WP_096398641	1034.25	6.685463127613978	Fri Feb 14 19:55:43 PST 2025	nr	catalase [Helicobacter pylori]	0	96385	TRUE	98.70%	505	1	8.935184478759766	505	2	505	Fri Feb 14 19:55:43 PST 2025	58.58720557999989	AA	Helicobacter pylori	HpKatA-SS1		100.00%	505	1	-1	0		MVNKDVKQTTTFGAPVWDDNNVITAGPRGPVLLQSTWFLEKLAAFDRERIPERVVHAKGSGAYGTFTVTKDITKYTKAKIFSKVGKKTECFFRFSTVAGERGSADAVRDPRGFAMKYYTEEGNWDLVGNNTPVFFVRDAIKFPDFIHTQKRDPQTNLPN----PDMVWDFWSNVPESLYQVTWVMSDRGIPKSFRHMDGFGSHTFSLINAKGERFWVKFHFETMQGVKHLTNEEAAEIRKHDPDSNQRDLFNAIARGDFPKWKLSIQVMPEEDAKKYRFHPFDVTKIWYLKDYPLMEVGIVELNKNPENYFAEVEQAAFTPANVVPGIGYSPDRMLQGRLFSYGDTHRYRLG-VNYAQIPVNKPRC-------PFH-SSSRDGYMQ--NGYYGALQNYTPSSLP-GYKEDKSARDPK-FNLAHIEKEFEVWNWDYRADD-SDYYTQPGDYYRSLPAD-EKERLHDTIGESLAHVTHKEIVDKQLEHFKKADP----KYAEGVKKALEKHQKMMKD-----------MH-GKD-MHHMKKKK	505	Protein alignment - realigned		linear
WP_033122985	0	2	27.95%	13.78%	18.50%	32.28%	23.82%	44.88%	97.60%	97.60%	25.00%	WP_033122985	1034.25	4.882917871767866	Fri Feb 14 19:55:43 PST 2025	nr	catalase [Helicobacter pylori]	0	96385	TRUE	98.80%	508	1	8.505214691	508	2	505	Fri Feb 14 19:55:43 PST 2025	58.96458017999989	AA	Helicobacter pylori	HpKatA-SS1		100.00%	505	1	-1	0		MVNKDVKQTTAFGAPVWDDNNVITAGPRGPVLLQSTWFLEKLAAFDRERIPERVVHAKGSGAYGTFTVTKDITKYTKAKIFSKVGKKTECFFRFSTVAGERGSADAVRDPRGFAMKYYTEEGNWDLVGNNTPVFFIRDAIKFPDFIHTQKRDPQTNLPN----PDMVWDFWSNVPESLYQVTWVMSDRGIPKSFRHMDGFGSHTFSLINAKGERFWVKFHFHTMQGVKHLTNEEAAEIRKHDPDSNQRDLFDAIARGDFPKWKLSIQVMPEEDAKKYRFHPFDVTKIWYLEDYPLMEVGIVELNKNPENYFAEVEQAAFTPANVVPGIGYSPDRMLQGRLFSYGDTHRYRLG-VNYPQIPVNKPRC-------PFH-SSSRDGYMQ--NGYYGSLQNYTPSSLP-GYKEDKSTRDPK-FNLAHIEKEFEVWNWDYRADD-SDYYTQPGDYYRSLPAD-EKERLHDTIGGSLAHVTHKEIVDKQLEHFKKADP----KYAEGVKKALEKHQKMMKDMH--------DMH-GKD-MHHMKKKK	508	Protein alignment - realigned		linear
WP_024773158	0	2	28.51%	13.66%	18.42%	32.08%	23.96%	44.75%	97.80%	97.80%	25.35%	WP_024773158	1034.25	6.685463127613978	Fri Feb 14 19:55:43 PST 2025	nr	catalase [Helicobacter pylori]	0	96385	TRUE	98.90%	505	1	8.935184478759766	505	2	505	Fri Feb 14 19:55:43 PST 2025	58.58814988	AA	Helicobacter pylori	HpKatA-SS1		100.00%	505	1	-1	0		MVNKDVKQTTAFGAPVWDDNNVNTAGPRGPVLLQSTWFLEKLAAFDRERIPERVVHAKGSGAYGTFTVTKDITKYTKAKIFSKVGKKTECFFRFSTVAGERGSADAVRDPRGFAMKYYTEEGNWDLVGNNTPVFFIRDAIKFPDFIHTQKRDPQTNLPN----PDMVWDFWSNVPESLYQVTWVMSDRGIPKSFRHMDGFGSHTFSLINAKGERFWVKFHFETMQGVKHLTNEEAAEIRKHDPDSNQRDLFNAIARGDFPKWKLSIQVMPEEDAKKYRFHPFDVTKIWYLKDYPLMEVGIVELNKNPENYFAEVEQAAFTPANVVPGIGYSPDRMLQGRLFSYGDTHRYRLG-VNYAQIPVNKPRC-------PFH-SSSRDGYMQ--NGYYGSLQNYTPSSLP-GYKEDKSARDPK-FNLAHIEKEFEVWNWDYRADD-SDYYTQPGDYYRSLPAD-EKERLHDTIGESLAHVTHKEIVDKQLEHFKKADP----KYAEGVKKALEKHQKMMKD-----------MH-GKD-MHHMKKKK	505	Protein alignment - realigned		linear
WP_000247331	0	2	28.32%	13.66%	17.82%	31.49%	24.16%	45.15%	97.60%	97.60%	25.54%	WP_000247331	1034.25	5.486463140810876	Fri Feb 14 19:55:44 PST 2025	nr	catalase [Helicobacter pylori]	0	99365	TRUE	98.80%	505	1	8.730907440185547	505	2	505	Fri Feb 14 19:55:44 PST 2025	58.62625118	AA	Helicobacter pylori	HpKatA-SS1		100.00%	505	1	-1	0		MVNKDVKQTTAFGAPVWDDNNVITAGPRGPVLLQSTWFLEKLAAFDRERIPERVVHAKGSGAYGTFTVTKDITKYTKAKIFSKVGKKTECFFRFSTVAGEKGSADAVRDPRGFAMKYYTEEGNWDLVGNNTPVFFIRDGIKFPDFIHTQKRDPQTNLPN----PDMVWDFWSNVPESLYQVTWVMSDRGIPKSFRHMDGFGSHTFSLINAKGERFWVKFHFETMQGVKHLTNEEAAEVRKYDPDSNQRDLFDAIARGDFPKWKMSIQVMPEEDAKKYRFHPFDVTKIWYLQDYPLMEVGIVELNKNPENYFAEVEQAAFTPANVVPGIGYSPDRMLQARLFSYGDTHRYRLG-VNYPQIPVNRPRC-------PFH-SSSRDGYMQ--NGYYGSLQNYTPSSLP-GYKEDKSARDPK-FNLAHIEKEFEVWNWDYRAED-SDYYTQPGDYYRSLPAD-EKERLYDTIGGSLAHVTHKEIVDKQLEHFKKADP----KYAEGVKKALEKHQKMMKD-----------MH-AKD-MHHMKKKK	505	Protein alignment - realigned		linear
GAA8789780	0	2	28.12%	13.66%	18.42%	32.08%	24.36%	45.15%	97.40%	97.40%	24.95%	GAA8789780	1034.25	6.685668934904626	Fri Feb 14 19:55:44 PST 2025	nr	catalase [Helicobacter pylori]	0	96385	TRUE	98.70%	505	1	8.938014984	505	2	505	Fri Feb 14 19:55:44 PST 2025	58.565202279999895	AA	Helicobacter pylori	HpKatA-SS1		100.00%	505	1	-1	0		MVNKDVKQTTAFGAPVWDDNNVITAGPRGPVLLQSTWFLEKLAAFDRERIPERVVHAKGSGAYGTFTVTKDITKYTKAKIFSKVGKKTECFFRFSTVAGERGAADAVRDPRGFAMKYYTEEGNWDLVGNNTPVFFIRDAIKFPDFIHTQKRDPQTNLPN----PDMVWDFWSNVPESLYQVTWVMSDRGIPKSFRHMDGFGSHTFSLINAKGERFWVKFHFETMQGVKHLTNEEAAEIRKHDPDSNQRDLFNAIARGDFPKWKLSIQVMPEEDAKKYRFHPFDVTKIWYLKDYPLMEVGIVELNKNPENYFAEVEQAAFTPANVVPGIGYSPDRMLQGRLFSYGDTHRYRLG-VNYAQIPVNRPRC-------PFH-SSSRDGYMQ--NGYYGSLQNYTPSSLP-GYKEDKSARDPK-LNLAHIEKEFEVWNWDYRADD-SDYYTQPGDYYRSLPAD-EKERLHDTIGESLAHVTHKEIVDKQLEHFKKADP----KYAEGVKKALEKHQKMMKD-----------MH-GKD-MHHMKKKK	505	Protein alignment - realigned		linear
GAA7634516	0	2	28.32%	13.66%	18.02%	31.68%	23.56%	44.75%	97.40%	97.40%	25.74%	GAA7634516	1034.25	5.585276311689206	Fri Feb 14 19:55:43 PST 2025	nr	catalase [Helicobacter pylori]	0	99365	TRUE	98.70%	505	1	8.731334686279297	505	2	505	Fri Feb 14 19:55:43 PST 2025	58.68429087999991	AA	Helicobacter pylori	HpKatA-SS1		100.00%	505	1	-1	0		MVNKDVKQTTAFGAPVWDDNNVITVGPRGPVLLQSTWFLEKLAAFDRERIPERVVHAKGSGAYGTFTVTKDITKYTKAKIFSKVGKKTECFFRFSTVAGEKGSADAVRDPRGFAMKYYTEEGNWDLVGNNTPVFFIRDGIKFPDFIHTQKRDPQTNLPN----HDMVWDFWSNVPESLYQVTWVMSDRGIPKSFRHMDGFGSHTFSLINAKGERFWVKFHFETMQGVKHLTNEEAAEVRKYDPDSNQRDLFDAIARGDFPKWKMSIQVMPEEDAKKYRFHPFDVTKIWYLQDYPLMEVGIVELNKNPENYFAEVEQAAFTPANVVPGIGYSPDRMLQARLFSYGDTHRYRLG-VNYSQIPVNRPRC-------PFH-SSSRDGYMQ--NGYYGSLQNYTPSSLP-GYKEDKSARDPK-FNLAHIEKEFEVWNWDYRAED-SDYYTQPGDYYRSLPAD-EKERLYDTIGGSLAHVTHKEIVDKQLEHFKKADP----KYAEGVKKALEKHQKMMKD-----------MH-AKD-MHHMKKKK	505	Protein alignment - realigned		linear
GAA7387601	0	2	28.32%	13.66%	18.42%	32.08%	23.76%	45.15%	98.00%	98.00%	24.95%	GAA7387601	1034.25	5.783386295106865	Fri Feb 14 19:55:43 PST 2025	nr	catalase [Helicobacter pylori]	0	96385	TRUE	99.00%	505	1	8.747676849365234	505	2	505	Fri Feb 14 19:55:43 PST 2025	58.53916087999988	AA	Helicobacter pylori	HpKatA-SS1		100.00%	505	1	-1	0		MVNKDVKQTTAFGAPVWDDNNVITAGPRGPVLLQSTWFLEKLAAFDRERIPERVVHAKGSGAYGTFTVTKDITKYTKAKIFSKVGKKTECFFRFSTVAGERGSADAVRDPRGFAMKYYTEEGNWDLVGNNTPVFFIRDAIKFPDFIHTQKRDPQTNLHN----PDMVWDFWSNVPESLYQVTWVMSDRGIPKSFRHMDGFGSHTFSLINAKGERFWVKFHFLTMQGVKHLTNEEAAEIRKHDPDSNQRDLFDAIARGDFPKWKLSIQVMPEEDAKKYRFHPFDVTKIWYLKDYPLMEVGIVELNKNPENYFAEVEQAAFTPANVVPGIGYSPDRMLQGRLFSYGDTHRYRLG-VNYPQIPVNKPRC-------PFH-SSSRDGYMQ--NGYYGSLQNYTPSSLP-GYKEDKSAGDPK-FNLAHIEKEFEVWNWDYRADD-SDYYTQPGDYYRSLPAD-EKERLHDTIGESLAHVTHKEIVDKQLEHFKKADP----KYAEGVKKALEKHQKMMKD-----------MH-GKD-MHHMKKKK	505	Protein alignment - realigned		linear
GAA7113863	0	2	28.35%	13.39%	18.50%	31.89%	23.82%	44.88%	97.20%	97.20%	25.39%	GAA7113863	1034.25	6.880201030400961	Fri Feb 14 19:55:43 PST 2025	nr	catalase [Helicobacter pylori]	0	97875	TRUE	98.60%	508	1	8.928134918	508	2	505	Fri Feb 14 19:55:43 PST 2025	58.99864358	AA	Helicobacter pylori	HpKatA-SS1		100.00%	505	1	-1	0		MVNKDVKQTTAFGAPVWDDNNVITAGPRGPVLLQSTWFLEKLAAFDRERIPERVVHAKGSGAYGTFTVTKDITKYTKAKIFSKVGKKTECFFRFSTVAGERGAADAVRDPRGFAMKYYTEEGNWDLVGNNTPVFFIRDAIKFPDFIHTQKRDPQTNLPN----HDMVWDFWSNVPESLYQVTWVMSDRGIPKSFRHMDGFGSHTFSLINAKGERFWVKFHFHTMQGVKHLTNEEAAEIRKHDPDSNQRDLFNAIARGDFPKWKLSIQVMPEEDAKKYRFHPFDVTKIWYLQDYPLMEVGIVELNKNPENYFAEVEQAAFSPANVVPGIGYSPDRMLQGRLFSYGDTHRYRLG-VNYPQIPVNKPRC-------PFH-SSSRDGYMQ--NGYYGSLQNYTPSSLP-GYKEDKSTRDPK-FNLAHIEKEFEVWNWDYRADD-SDYYTQPGDYYRSLPAD-EKERLYDTIGGSLAHVTHKEIVDKQLEHFKKADP----KYAEGVKKALEKHQKMMKDMH--------DMH-GKD-MHHMKKKK	508	Protein alignment - realigned		linear
GAA6907890	0	2	28.71%	13.66%	18.42%	32.08%	23.96%	45.15%	97.40%	97.40%	24.95%	GAA6907890	1034.25	6.685463127613978	Fri Feb 14 19:55:44 PST 2025	nr	catalase [Helicobacter pylori]	0	96385	TRUE	98.70%	505	1	8.935184478759766	505	2	505	Fri Feb 14 19:55:44 PST 2025	58.613286679999895	AA	Helicobacter pylori	HpKatA-SS1		100.00%	505	1	-1	0		MVNKDVKQTTAFGAPIWDDNNVITVGPRGPVLLQSTWFLEKLAAFDRERIPERVVHAKGSGAYGTFTVTKDITKYTKAKIFSKVGKKTECFFRFSTVAGERGAADAVRDPRGFAMKYYTEEGNWDLVGNNTPVFFIRDAIKFPDFIHTQKRDPQTNLPN----PDMVWDFWSNVPESLYQVTWVMSDRGIPKSFRHMDGFGSHTFSLINAKGERFWVKFHFETMQGVKHLTNEEAAEIRKHDPDSNQRDLFNAIARGDFPKWKLSIQVMPEEDAKKYRFHPFDVTKIWYLKDYPLMEVGIVELNKNPENYFAEVEQAAFTPANVVPGIGYSPDRMLQGRLFSYGDTHRYRLG-VNYAQIPVNKPRC-------PFH-SSSRDGYMQ--NGYYGSLQNYTPSSLP-GYKEDKSARDPK-FNLAHIEKEFEVWNWDYRADD-SDYYTQPGDYYRSLPAD-EKERLHDTIGESLAHVTHKEIVDKQLEHFKKADP----KYAEGVKKALEKHQKMMKD-----------MH-GKD-MHHMKKKK	505	Protein alignment - realigned		linear
WRF45825	0	2	28.51%	13.66%	18.22%	31.88%	24.36%	45.15%	97.40%	97.40%	25.15%	WRF45825	1033.86	6.586062066248132	Fri Feb 14 19:55:45 PST 2025	nr	catalase [Helicobacter pylori]	0	97875	TRUE	98.70%	505	1	8.927387237548828	505	2	505	Fri Feb 14 19:55:45 PST 2025	58.625254379999895	AA	Helicobacter pylori	HpKatA-SS1		100.00%	505	1	-1	0		MVNKDVKQTTAFGAPVWDDNNVITAGPRGPVLLQSTWFLEKLAAFDRERIPERVVHAKGSGAYGTFTVTKDITKYTKAKIFSKVGKKTECFFRFSTVAGERGAADAVRDPRGFAMKYYTEEGNWDLVGNNTPVFFIRDAIKFPDFIHTQKRDPQTNLPN----PDMVWDFWSNVPESLYQVTWVMSDRGIPKSFRHMDGFGSHTFSLINAKGERFWVKFHFETMQGVKHLTNEEAAEIRKHDPDSNQRDLFNAIARGDFPKWKLSIQVMPEEDAKKYRFHPFDVTKIWYLKDYPLMEVGIVELNKNPENYFAEVEQAAFTPANVVPGIGYSPDRMLQGRLFSYGDTHRYRLG-VNYAQIPVNRPRC-------PFH-SSSRDGYMQ--NGYYGSLQNYTPSSLP-GYKEDKSARDPK-FNLAHIEKEFEVWNWDYRADD-SDYYTQPGDYYRSLPAD-EKERLYDTIGESLAHVTHKEIVDKQLEHFKKADP----KYAEGVKKALEKHQKMMKD-----------MH-GKD-MHHMKKKK	505	Protein alignment - realigned		linear
WP_212869834	0	2	28.15%	13.78%	18.70%	32.48%	23.82%	44.69%	97.20%	97.20%	25.00%	WP_212869834	1033.86	5.883807875153309	Fri Feb 14 19:55:45 PST 2025	nr	catalase [Helicobacter pylori]	0	96385	TRUE	98.60%	508	1	8.750453949	508	2	505	Fri Feb 14 19:55:45 PST 2025	59.064703479999906	AA	Helicobacter pylori	HpKatA-SS1		100.00%	505	1	-1	0		MVNKDVKQTTAFGAPVWDDNNVITAGPRGPVLLQSTWFLEKLAAFDRERIPERVVHAKGSGAYGTFTVTKDITKYTKAKIFSKVGKKTECFFRFSTVAGERGSADAVRDPRGFAMKYYTEEGNWDLVGNNTPVFFIRDGIKFPDFIHTQKRDPQTNLPN----HDMVWDFWSNVPESLYQVTWVMSDRGIPKSFRHMDGFGSHTFSLINAKGERFWVKFHFETMQGVKHLTNEEAAEIRKHDPDSNQRDLFNAIARGDFPKWKLSIQVMPEEDAKKYRFHPFDVTKIWYLKDYPLMEVGIVELNKNPENYFAEVEQAAFTPANVVPGIGYSPDRMLQARLFSYGDTHRYRLG-VNYPQIPVNRPRC-------PFH-SSSRDGYMQ--NGYYGSLQNYTPSSLP-GYKEDKSARDPK-FNLAHIEKEFEVWNWDYRADD-SDYYTQPGDYYRSLPAD-EKERLHDTIGESLAHVTHKEIVDKQLEHFKKADP----KYAEGVKKALEKHQKMMKDMH--------DMH-GKD-MHHMKKKK	508	Protein alignment - realigned		linear
WP_212865832	0	2	28.51%	13.47%	18.42%	31.88%	24.36%	45.54%	97.60%	97.60%	24.75%	WP_212865832	1033.86	7.684052582517275	Fri Feb 14 19:55:45 PST 2025	nr	catalase [Helicobacter pylori]	0	96385	TRUE	98.80%	505	1	9.080608367919922	505	2	505	Fri Feb 14 19:55:45 PST 2025	58.52522367999989	AA	Helicobacter pylori	HpKatA-SS1		100.00%	505	1	-1	0		MVNKDVKQTTAFGAPVWDDNNVITAGPRGPVLLQSTWFLEKLAAFDRERIPERVVHAKGSGAYGTFTVTKDITKYTKAKIFSKVGKKTECFFRFSTVAGERGAADAVRDPRGFAMKYYTEEGNWDLVGNNTPVFFIRDAIKFPDFIHTQKRDPQTNLPN----PDMVWDFWSNVPESLYQVTWVMSDRGIPKSFRHMDGFGSHTFSLINAKGERFWVKFHFLTMQGVKHLTNEEAAEIRKHDPDSNQRDLFNAIARGDFPKWKLSIQVMPEEDAKKYRFHPFDVTKIWYLKDYPLMEVGIVELNKNPENYFAEVEQAAFTPANVVPGIGYSPDRMLQGRLFSYGDTHRYRLG-VNYAQIPVNKPRC-------PFH-SSSRDGYMQ--NGYYGSLQNYTPSSLP-GYKEDKGARDPK-FNLAHIEKEFEVWNWDYRADD-SDYYTQPGDYYRSLPAD-EKERLHDTIGESLAHVTHKEIVDKQLEHFKKADP----KYAEGVKKALEKHQKMMKD-----------MH-GKD-MHHMKKKK	505	Protein alignment - realigned		linear
WP_078262811	0	2	28.35%	13.58%	18.50%	32.09%	23.23%	44.29%	97.20%	97.20%	25.79%	WP_078262811	1033.86	5.8830974125898905	Fri Feb 14 19:55:44 PST 2025	nr	catalase [Helicobacter pylori]	0	96385	TRUE	98.60%	508	1	8.748050689697266	508	2	505	Fri Feb 14 19:55:44 PST 2025	59.02161417999991	AA	Helicobacter pylori	HpKatA-SS1		100.00%	505	1	-1	0		MVNKDVKQTTAFGAPVWDDNNVITAGPRGPVLLQSTWFLEKLAAFDRERIPERVVHAKGSGAYGTFTVTKDITKYTKAKIFSKVGKKTECFFRFSTVAGEKGSADAVRDPRGFAMKYYTEEGNWDLVGNNTPVFFIRDGIKFPDFIHTQKRDPQTNLPN----HDMVWDFWSNVPESLYQVTWVMSDRGIPKSFRHMDGFGSHTFSLINAKGERFWVKFHFHTMQGVKHLTNEEAAEIRKHDPDSNQRDLFNAIARGDFPKWKLSIQVMPEEDAKKYRFHPFDVTKIWYLQDYPLMEVGIVELNKNPENYFAEVEQAAFAPSNVVPGIGYSPDRMLQARLFSYTDTQRYRLG-VNYPQIPVNKPRC-------PFH-SSSRDGYMQ--NGYYGSLQNYTPSSLP-GYKEDKSARDPK-FNLAHIEKEFEVWNWDYRAED-SDYYTQPGDYYRSLPAD-EKERLHDTIGESLAHVTHKEIVDKQLEHFKKADP----KYAEGVKKALEKHQKMMKDMH--------DMH-GKD-MHHTKKKK	508	Protein alignment - realigned		linear
WP_002206636	0	2	28.51%	13.66%	17.82%	31.49%	24.16%	45.15%	97.40%	97.40%	25.54%	WP_002206636	1033.86	5.486463140810876	Fri Feb 14 19:55:45 PST 2025	nr	catalase [Helicobacter pylori]	0	99365	TRUE	98.70%	505	1	8.730907440185547	505	2	505	Fri Feb 14 19:55:45 PST 2025	58.640277979999894	AA	Helicobacter pylori	HpKatA-SS1		100.00%	505	1	-1	0		MVNKDVKQTTAFGAPVWDDNNVITAGPRGPVLLQSTWFLEKLAAFDRERIPERVVHAKGSGAYGTFTVTKDITKYTKAKIFSKVGKKTECFFRFSTVAGEKGSADAVRDPRGFAMKYYTEEGNWDLVGNNTPVFFIRDGIKFPDFIHTQKRDPQTNLPN----PDMVWDFWSNVPESLYQVTWVMSDRGIPKSFRHMDGFGSHTFSLINAKGERFWVKFHFETMQGVKHLTNEEAAEIRKYDPDSNQRDLFDAIARGDFPKWKMSIQVMPEEDAKKYRFHPFDVTKIWYLQDYPLMEVGIVELNKNPENYFAEVEQAAFTPANVVPGIGYSPDRMLQARLFSYGDTHRYRLG-VNYPQIPVNRPRC-------PFH-SSSRDGYMQ--NGYYGSLQNYTPSSLP-GYKEDKSARDPK-FNLAHIEKEFEVWNWDYRAED-SDYYTQPGDYYRSLPAD-EKERLYDTIGGSLAHVTHKEIVDKQLEHFKKADP----KYAEGVKKALEKHQKMMKD-----------MH-AKD-MHHMKKKK	505	Protein alignment - realigned		linear
WP_000247398	0	2	28.51%	13.66%	17.82%	31.49%	23.96%	44.75%	97.40%	97.40%	25.94%	WP_000247398	1033.86	5.486668948101524	Fri Feb 14 19:55:45 PST 2025	nr	catalase [Helicobacter pylori]	0	99365	TRUE	98.70%	505	1	8.733257293701172	505	2	505	Fri Feb 14 19:55:45 PST 2025	58.70230598	AA	Helicobacter pylori	HpKatA-SS1		100.00%	505	1	-1	0		MVNKDVKQTTAFGTPVWDDNNVITAGPRGPVLLQSTWFLEKLAAFDRERIPERVVHAKGSGAYGTFTVTKDITKYTKAKIFSKVGKKTECFFRFSTVAGERGSADAVRDPRGFAMKYYTEEGNWDLVGNNTPIFFIRDAIKFPDFIHTQKRDPQTNLPN----PDMVWDFWSNVPESLYQVTWVMSDRGIPKSFRHMDGFGSHTFSLINAKGERFWVKFHFETMQGVKHLTNEEAAEIRKYDPDSNQRDLFDAIARGDFPKWKMSIQVMPEEDAKKYRFHPFDVTKIWYLQDYPLMEVGIVELNKNPENYFAEVEQAAFTPANVVPGIGYSPDRMLQGRLFSYGDTHRYRLG-VNYPQIPVNRPRC-------PFH-SSSRDGYMQ--NGYYGSLQNYTPSSLP-GYKEDKSARDSK-FNLAHIEKEFEVWNWDYRAED-SDYYTQPGDYYRSLPAD-EKERLYDTIGGSLAHVTHKEIVDKQLEHFKKADP----KYAEGVKKALEKHQKMMKD-----------MH-AKD-MHHMKKKK	505	Protein alignment - realigned		linear
GAA9177870	0	2	28.51%	13.66%	18.42%	32.08%	24.55%	45.35%	97.20%	97.20%	24.75%	GAA9177870	1033.86	6.685668934904626	Fri Feb 14 19:55:44 PST 2025	nr	catalase [Helicobacter pylori]	0	96385	TRUE	98.60%	505	1	8.938014984	505	2	505	Fri Feb 14 19:55:44 PST 2025	58.597246879999894	AA	Helicobacter pylori	HpKatA-SS1		100.00%	505	1	-1	0		MVNKDVKQTTAFGAPIWDDNNVITAGPRGPVLLQSTWFLEKLAAFDRERIPERVVHAKGSGAYGTFTVTKDITKYTKAKIFSKVGKKTECFFRFSTVAGERGAADAVRDPRGFAMKYYTEEGNWDLVGNNTPVFFIRDAIKFPDFIHTQKRDPQTNLPN----PDMVWDFWSNVPESLYQVTWVMSDRGIPKSFRHMDGFGSHTFSLINAKGERFWVKFHFETMQGVKHLTNEEAAEIRKHDPDSNQRDLFNAIARGDFPKWKLSIQVMPEEDAKKYRFHPFDVTKIWYLKDYPLMEVGIVELNKNPENYFAEVEQAAFTPANVVPGIGYSPDRMLQGRLFSYGDTHRYRLG-VNYAQIPVNRPRC-------PFH-SSSRDGYMQ--NGYYGALQNYTPSSLP-GYKEDKSARDPK-FNLAHIEKEFEVWNWDYRADD-SDYYTQPGDYYRSLPAD-EKERLHDTIGESLAHVTHKEIVDKQLEHFKKADP----KYAEGVKKALEKHQKMMKD-----------MH-GKD-MHHMKKKK	505	Protein alignment - realigned		linear
GAA7076623	0	2	28.51%	13.66%	18.42%	32.08%	23.76%	44.75%	97.60%	97.60%	25.35%	GAA7076623	1033.86	6.685463127613978	Fri Feb 14 19:55:45 PST 2025	nr	catalase [Helicobacter pylori]	0	96385	TRUE	98.80%	505	1	8.935184478759766	505	2	505	Fri Feb 14 19:55:45 PST 2025	58.60320488	AA	Helicobacter pylori	HpKatA-SS1		100.00%	505	1	-1	0		MVNKDVKQTTAFGAPVWDDNNVITAGPRGPVLLQSTWFLEKLAAFDRERIPERVVHAKGSGAYGTFTVTKDITKYTKAKIFSKVGKKTECFFRFSTVAGERGSADAVRDPRGFAMKYYTEEGNWDLVGNNTPVFFIRDGIKFPDFIHTQKRDPQTNLPN----PDMVWDFWSNVPESLYQVTWVMSDRGIPKSFRHMDGFGSHTFSLINAKGERFWVKFHFETMQGVKHLTNEEAAEIRKHDPDSNQRDLFNAIARGDFPKWKLSIQVMPEEDAKKYRFHPFDVTKIWYLKDYPLMEVGIVELNKNPENYFAEVEQAAFTPANVVPGIGYSPDRMLQARLFSYGDTHRYRLG-VNYSQIPVNKPRC-------PFH-SSSRDGYMQ--NGYYGSLQNYTPSSLP-GYKEDKSARDPK-FNLAHIEKEFEVWNWDYRADD-SDYYTQPGDYYRSLPAD-EKERLHDTIGESLAHVTHKEIVDKQLEHFKKADP----KYAEGVKKALEKHQKMMKD-----------MH-GKD-MHHMKKKK	505	Protein alignment - realigned		linear
GAA7019517	0	2	28.32%	13.47%	18.42%	31.88%	24.16%	45.54%	97.80%	97.80%	24.75%	GAA7019517	1033.86	7.683154635912565	Fri Feb 14 19:55:45 PST 2025	nr	catalase [Helicobacter pylori]	0	96385	TRUE	98.90%	505	1	9.080608367919922	505	2	505	Fri Feb 14 19:55:45 PST 2025	58.53826277999988	AA	Helicobacter pylori	HpKatA-SS1		100.00%	505	1	-1	0		MVNKDVKQTTAFGAPVWDDNNVITAGPRGPVLLQSTWFLEKLAAFDRERIPERVVHAKGSGAYGTFTVTKDITKYTKAKIFSKVGKKTECFFRFSTVAGERGSADAVRDPRGFAMKYYTEEGNWDLVGNNTPVFFIRDAIKFPDFIHTQKRDPQTNLPN----PDMVWDFWSNVPESLYQVTWVMSDRGIPKSFRHMDGFGSHTFSLINAKGERFWVKFHFLTMQGVKHLTNEEAAEIRKHDPDSNQRDLFDAIARGDFPKWKLSIQVMPEEDAKKYRFHPFDVTKIWYLKDYPLMEVGIVELNKNPENYFAEVEQAAFSPANVVPGIGYSPDRMLQGRLFSYGDTHRYRLG-VNYPQIPVNKPRC-------PFH-SSSRDGYMQ--NGYYGSLQNYTPSLLP-GYKEDKSARDPK-FNLAHIEKEFEVWNWDYRADD-SDYYTQPGDYYRSLPAD-EKERLHDTIGGSLAHVTHKEIVDKQLEHFKKADP----KYAEGVKKALEKHQKMMKD-----------MH-GKD-MHHMKKKK	505	Protein alignment - realigned		linear
GAA6850831	0	2	28.35%	13.78%	18.50%	32.28%	24.02%	44.88%	97.40%	97.40%	25.00%	GAA6850831	1033.86	5.784788896984331	Fri Feb 14 19:55:45 PST 2025	nr	catalase [Helicobacter pylori]	0	96385	TRUE	98.70%	508	1	8.747570037841797	508	2	505	Fri Feb 14 19:55:45 PST 2025	58.93655188	AA	Helicobacter pylori	HpKatA-SS1		100.00%	505	1	-1	0		MVNKDVKQTTAFGAPVWDDNNVITAGPRGPVLLQSTWFLEKLAAFDRERIPERVVHAKGSGAYGTFTVTKDITKYTKAKIFSKVGKKTECFFRFSTVAGERGAADAVRDPRGFAMKYYTEEGNWDLVGNNTPVFFIRDAIKFPDFIHTQKRDPQTNLPN----PDMVWDFWSNVPESLYQVTWVMSDRGIPKSFRHMDGFGSHTFSLINAKGERFWVKFHFETMQGVKHLTNEEAAEIRKHDPDSNQRDLFNAIARGDFPKWKLSIQVMPEEDAKKYRFHPFDVTKIWYLKDYPLMEVGIVELNKNPENYFAEVEQAAFSPANVVPGIGYSPDRMLQGRLFSYGDTHRYRLG-VNYPQIPVNKPRC-------PFH-SSSRDGYMQ--NGYYGSLQNYTPSSLP-GYKEDKSARDPK-FNLAHIEKEFEVWNWDYRADD-SDYYTQPGDYYRSLPAD-EKERLHDTIGESLAHVTHKEIVDKQLEHFKKADP----KYAEGVKKALEKHQKMMKDMH--------DMH-GKD-MHHTKKKK	508	Protein alignment - realigned		linear
GAA6830035	0	2	28.15%	13.78%	18.50%	32.28%	24.21%	45.08%	97.40%	97.40%	24.80%	GAA6830035	1033.86	5.785892650879674	Fri Feb 14 19:55:45 PST 2025	nr	catalase [Helicobacter pylori]	0	96385	TRUE	98.70%	508	1	8.750026703	508	2	505	Fri Feb 14 19:55:45 PST 2025	59.02270658	AA	Helicobacter pylori	HpKatA-SS1		100.00%	505	1	-1	0		MVNKDVKQTTAFGAPVWDDNNVITAGPRGPVLLQSTWFLEKLAAFDRERIPERVVHAKGSGAYGTFTVTKDITKYTKAKIFSKVGKKTECFFRFSTVAGERGAADAVRDPRGFAMKYYTEEGNWDLVGNNTPVFFIRDAIKFPDFIHTQKRDPQTNLPN----PDMVWDFWSNVPESLYQVTWVMSDRGIPKSFRHMDGFGSHTFSLINAKGERFWVKFHFETMQGVKHLTNEEAAEIRKHDPDSNQRDLFNAIARGDFPKWKLSIQVMPEEDAKKYRFHPFDVTKIWYLKDYPLMEVGIVELNKNPENYFAEVEQAAFTPANVVPGIGYSPDRMLQGRLFSYGDTHRYRLG-VNYPQIPVNRPRC-------PFH-SSSRDGYMQ--NGYYGSLQNYTPSSLP-GYKEDKSARDPK-FNLAHIEKEFEVWNWDYRAED-SDYYTQPGDYYRSLPAD-EKERLHDTIGESLAHVTHKEIVDKQLEHFKKADP----KYAEGVKKALEKHQKMMKDMH--------DMH-GKD-MHHMKKKK	508	Protein alignment - realigned		linear
WRE65237	0	2	27.76%	13.78%	18.50%	32.28%	23.82%	44.88%	97.40%	97.40%	25.00%	WRE65237	1033.48	4.882917871767866	Fri Feb 14 19:55:46 PST 2025	nr	catalase [Helicobacter pylori]	0	96385	TRUE	98.70%	508	1	8.505214691	508	2	505	Fri Feb 14 19:55:46 PST 2025	58.92352768	AA	Helicobacter pylori	HpKatA-SS1		100.00%	505	1	-1	0		MVNKDVKQTTAFGAPVWDDNNVITAGPRGPVLLQSTWFLEKLAAFDRERIPERVVHAKGSGAYGTFTVTKDITKYTKAKIFSKVGKKTECFFRFSTVAGERGSADAVRDPRGFAMKYYTEEGNWDLVGNNTPVFFIRDAIKFPDFIHTQKRDPQTNLPN----PDMVWDFWSSVPESLYQVTWVMSDRGIPKSFRHMDGFGSHTFSLINAKGERFWVKFHFHTMQGVKHLTNEEAAEIRKHDPDSNQRDLFDAIARGDFPKWKLSIQVMPEEDAKKYRFHPFDVTKIWYLEDYPLMEVGIVELNKNPENYFAEVEQAAFTPANVVPGIGYSPDRMLQGRLFSYGDTHRYRLG-VNYPQIPVNKPRC-------PFH-SSSRDGYMQ--NGYYGSLQNYTPSSLP-GYKEDKSARDPK-FNLSHIEKEFEVWNWDYRADD-SDYYTQPGDYYRSLPAD-EKERLHDTIGGSLAHVTHKEIVDKQLEHFKKADP----KYAEGVKKALEKHQKMMKDMH--------DMH-GKD-MHHMKKKK	508	Protein alignment - realigned		linear
WQV93907	0	2	28.32%	13.66%	18.22%	31.88%	23.76%	44.75%	97.20%	97.20%	25.54%	WQV93907	1033.48	5.685781127	Fri Feb 14 19:55:45 PST 2025	nr	catalase [Helicobacter pylori]	0	97875	TRUE	98.60%	505	1	8.740627289	505	2	505	Fri Feb 14 19:55:45 PST 2025	58.71131948	AA	Helicobacter pylori	HpKatA-SS1		100.00%	505	1	-1	0		MVNKDVKQTTAFGAPVWDDNNVITAGPRGPVLLQSTWFLEKLAAFDRERIPERVVHAKGSGAYGTFTVTKDITKYTKAKIFSKVGKKTECFFRFSTVAGEKGSADAVRDPRGFAMKYYTEEGNWDLVGNNTPVFFIRDGIKFPDFIHTQKRDPQTNLHN----PDMVWDFWSNVPESLYQVTWVMSDRGIPKSFRHMDGFGSHTFSLINAKGERFWVKFHFETMQGVKHLTNEEAAEIRKYDPDSNQRDLFNAIARGDFPKWKMSIQVMPEEDAKKYRFHPFDVTKIWYLQDYPLMEVGIVELNKNPENYFAEVEQAAFTPANVVPGIGYSPDRMLQARLFSYGDTHRYRLG-VNYPQIPVNRPRC-------PFH-SSSRDGYMQ--NGYYGSLQNYTPSSLP-GYKEDKSARDPK-FNLAHIEKEFEVWNWDYRAED-SDYYTQPGDYYRSLPAD-EKERLHDTVGESLAHVTHKEIVDKQLEHFKKADP----KYAEGVKKALEKHQKMMKD-----------MH-AKD-MHHMKKKK	505	Protein alignment - realigned		linear
WP_234618080	0	2	28.32%	13.66%	17.62%	31.29%	23.96%	45.15%	97.60%	97.60%	25.74%	WP_234618080	1033.48	4.4864710840301285	Fri Feb 14 19:55:46 PST 2025	nr	catalase [Helicobacter pylori]	0	99365	TRUE	98.80%	505	1	8.488071442	505	2	505	Fri Feb 14 19:55:46 PST 2025	58.55714188	AA	Helicobacter pylori	HpKatA-SS1		100.00%	505	1	-1	0		MVNKDVKQTTAFGTPVWDDNNVITAGPRGPVLLQSTWFLEKLAAFDRERIPERVVHAKGSGAYGTFTVTKDITKYTKAKIFSKVGKKTECFFRFSTVAGEKGSADAVRDPRGFAMKYYTEEGNWDLVGNNTPVFFIRDAIKFPDFIHTQKRDPQTNLPN----PDMVWDFWSNVPESLYQVTWVMSDRGIPKSFRHMDGFGSHTFSLINAKGERFWVKFHFETMQGVKHLTNEEAAEVRKYDPDSNQRDLFDAIAGGDFPKWKMSIQVMPEEDAKKYRFHPFDVTKIWYLQDYPLMEVGIVELNKNPENYFAEVEQAAFTPANVVPGIGYSPDRMLQGRLFSYGDTHRYRLG-VNYPQIPVNRPRC-------PFH-SSSRDGYMQ--NGYYGSLQNYTPSSLP-GYKEDKSARDPK-FNLAHIEKEFEVWNWDYRAED-SDYYTQPGDYYRSLPAD-EKERLYDTIGGSLAHVTHKEIVDKQLEHFKKADP----KYAEGVKKALEKHQKMMKD-----------MH-AKD-MHHMKKKK	505	Protein alignment - realigned		linear
WP_096478692	0	2	28.32%	13.66%	18.42%	32.08%	24.16%	45.15%	97.40%	97.40%	24.95%	WP_096478692	1033.48	6.685668934904626	Fri Feb 14 19:55:46 PST 2025	nr	catalase [Helicobacter pylori]	0	96385	TRUE	98.70%	505	1	8.938014984	505	2	505	Fri Feb 14 19:55:46 PST 2025	58.62727328	AA	Helicobacter pylori	HpKatA-SS1		100.00%	505	1	-1	0		MVNKDVKQTTAFGAPVWDDNNVITVGPRGPVLLQSTWFLEKLAAFDRERIPERVVHAKGSGAYGTFTVTKDITKYTKAKIFSKVGKKTECFFRFSTVAGERGAADAVRDPRGFAMKYYTEEGNWDLVGNNTPVFFIRDAIKFPDFIHTQKRDPQTNLPN----PDMVWDFWSNVPESLYQVTWVMSDRGIPKSFRHMDGFGSHTFSLINAKGERFWVKFHFETMQGVKHLTNEEAAEIRKHDPDSNQRDLFNAIARGDFPKWKLSIQVMPEEDAKKYRFHPFDVTKIWYLKDYPLMEVGIVELNKNPENYFAEVEQAAFTPANVVPGIGYSPDRMLQGRLFSYGDTHRYRLG-VNYAQIPVNRPRC-------PFH-SSSRDGYMQ--NGYYGSLQNYTPSSLP-GYKEDKSARDPK-FNLAHIEKEFEVWNWDYRADD-SDYYTQPGDYYRSLPAD-EKERLHDTIGESLAHVTHKEIVDKQLEHFKKADP----KYAEGVKKALEKHQKMMKD-----------MH-GKD-MHHMKKKK	505	Protein alignment - realigned		linear
WP_096424799	0	2	28.12%	13.66%	18.42%	32.08%	24.36%	45.15%	97.40%	97.40%	24.95%	WP_096424799	1033.48	6.685668934904626	Fri Feb 14 19:55:46 PST 2025	nr	catalase [Helicobacter pylori]	0	96385	TRUE	98.70%	505	1	8.938014984	505	2	505	Fri Feb 14 19:55:46 PST 2025	58.572193879999894	AA	Helicobacter pylori	HpKatA-SS1		100.00%	505	1	-1	0		MVNKDVKQTTAFGAPVWDDNNVITAGPRGPVLLQSTWFLEKLAAFDRERIPERVVHAKGSGAYGTFTVTKDITKYTKAKIFSKVGKKTECFFRFSTVAGERGAADAVRDPRGFAMKYYTEEGNWDLVGNNTPVFFIRDAIKFPDFIHTQKRDPQTNLPN----PDMVWDFWSSVPESLYQVTWVMSDRGIPKSFRHMDGFGSHTFSLINAKGERFWVKFHFETMQGVKHLTNEEAAEIRKHDPDSNQRDLFNAIARGDFPKWKLSIQVMPEEDAKKYRFHPFDVTKIWYLKDYPLMEVGIVELNKNPENYFAEVEQAAFTPANVVPGIGYSPDRMLQGRLFSYGDTHRYRLG-VNYAQIPVNRPRC-------PFH-SSSRDGYMQ--NGYYGSLQNYTPSSLP-GYKEDKSARDPK-FNLAHIEKEFEVWNWDYRADD-SDYYTQPGDYYRSLPAD-EKERLHDTIGESLAHVTHKEIVDKQLEHFKKADP----KYAEGVKKALEKHQKMMKD-----------MH-GKD-MHHMKKKK	505	Protein alignment - realigned		linear
WP_096423828	0	2	28.71%	13.66%	18.42%	32.08%	23.96%	44.95%	97.60%	97.60%	25.15%	WP_096423828	1033.48	6.6846694298358145	Fri Feb 14 19:55:46 PST 2025	nr	catalase [Helicobacter pylori]	0	97875	TRUE	98.80%	505	1	8.924823760986328	505	2	505	Fri Feb 14 19:55:46 PST 2025	58.663303279999894	AA	Helicobacter pylori	HpKatA-SS1		100.00%	505	1	-1	0		MVNKDVKQTTAFGAPVWDDNNVITAGPRGPVLLQSTWFLEKLAAFDRERIPERVVHAKGSGAYGTFTVTKDITKYTKAKIFSKVGKKTECFFRFSTVAGERGAADAVRDPRGFAMKYYTEEGNWDLVGNNTPVFFIRDAIKFPDFIHTQKRDPQTNLPN----PDMVWDFWSNVPESLYQVTWVMSDRGIPKSFRHMDGFGSHTFSLINAKGERFWVKFHFETMQGVKHLTNEEAAEIRKHDPDSNQRDLFNAIARGDFPKWKLSIQVMPEEDAKKYRFHPFDVTKIWYLKDYPLMEVGIVELNKNPENYFAEVEQAAFTPANVVPGIGYSPDRMLQGRLFSYGDTHRYRLG-VNYHQIPVNKPRC-------PFH-SSSRDGYMQ--NGYYGSLQNYTPSSLP-GYKEDKSARDPK-FNLAHIEKEFEVWNWDYRADD-SDYYTQPGDYYRSLPAD-EKERLYDTIGESLAHVTHKEIVDKQLEHFKKADP----KYAEGVKKALEKHQKMMKD-----------MH-GKD-MHHMKKKK	505	Protein alignment - realigned		linear
WP_025288262	0	2	28.32%	13.66%	18.42%	32.08%	24.36%	45.35%	97.40%	97.40%	24.75%	WP_025288262	1033.48	6.685463127613978	Fri Feb 14 19:55:46 PST 2025	nr	catalase [Helicobacter pylori]	0	96385	TRUE	98.70%	505	1	8.935184478759766	505	2	505	Fri Feb 14 19:55:46 PST 2025	58.52818108	AA	Helicobacter pylori	HpKatA-SS1		100.00%	505	1	-1	0		MVNKDVKQTTAFGAPVWDDNNVITAGPRGPVLLQSTWFLEKLAAFDRERIPERVVHAKGSGAYGTFTVTKDITKYTKAKIFSKVGKKTECFFRFSTVAGERGAADAVRDPRGFAMKYYTEEGNWDLVGNNTPVFFIRDAIKFPDFIHTQKRDPQTNLPN----PDMVWDFWSSVPESLYQVTWVMSDRGIPKSFRHMDGFGSHTFSLINAKGERFWVKFHFETMQGVKHLTNEEAAEIRKHDPDSNQRDLFNAIARGDFPKWKLSIQVMPEEDAKKYRFHPFDVTKIWYLKDYPLMEVGIVELNKNPENYFAEVEQAAFTPANVVPGIGYSPDRMLQGRLFSYGDTHRYRLG-VNYAQIPVNKPRC-------PFH-SSSRDGYMQ--NGYYGALQNYTPSSLP-GYKEDKSARDPK-FNLAHIEKEFEVWNWDYRADD-SDYYTQPGDYYRSLPAD-EKERLHDTIGESLAHVTHKEIVDKQLEHFKKADP----KYAEGVKKALEKHQKMMKD-----------MH-GKD-MHHMKKKK	505	Protein alignment - realigned		linear
MCQ2845015	0	2	28.32%	13.66%	17.82%	31.49%	23.96%	45.15%	97.60%	97.60%	25.54%	MCQ2845015	1033.48	5.486463140810876	Fri Feb 14 19:55:46 PST 2025	nr	catalase [Helicobacter pylori]	0	99365	TRUE	98.80%	505	1	8.730907440185547	505	2	505	Fri Feb 14 19:55:46 PST 2025	58.686364979999894	AA	Helicobacter pylori	HpKatA-SS1		100.00%	505	1	-1	0		MVNKDVKQTTAFGAPVWDDNNVITAGPRGPVLLQSTWFLEKLAAFDRERIPERVVHAKGSGAYGTFTVTKDITKYTKAKIFSKVGKKTECFFRFSTVAGEKGSADAVRDPRGFAMKYYTEEGNWDLVGNNTPVFFIRDGIKFPDFIHTQKRDPQTNLPN----PDMVWDFWSNVPESLYQVTWVMSDRGIPKSFRHMDGFGSHTFSLINAKGERFWVKFHFETMQGVKHLTNEEAAEVRKYDPDSNQRDLFDAIARGDFPKWKMSIQVMPEEDAKKYRFHPFDVTKIWYLQDYPLMEVGIVELNKNPENYFAEVEQAAFTPANVVPGIGYSPDRMLQARLFSYGDTHRYRLG-VNYPQIPVNRPRC-------PFH-SSSRDGYMQ--NGYYGSLQNYTPSSLP-GYKEDKSARDPK-FNLAHIEKEFEVWNWDYRAED-SDYYTQPGDYYRSLPAD-EKERLYDTIGGSLAHVTHKEIVDKQLEHFKKADP----KYAEGVKKALEKHQKMMKD-----------MH-MKD-MHHMKKKK	505	Protein alignment - realigned		linear
GAA8597331	0	2	28.32%	13.47%	18.42%	31.88%	24.16%	45.15%	97.40%	97.40%	25.15%	GAA8597331	1033.48	7.684258389807923	Fri Feb 14 19:55:45 PST 2025	nr	catalase [Helicobacter pylori]	0	96385	TRUE	98.70%	505	1	9.083759307861328	505	2	505	Fri Feb 14 19:55:45 PST 2025	58.61328968	AA	Helicobacter pylori	HpKatA-SS1		100.00%	505	1	-1	0		MVNKDVKQTTAFGTPVWDDNNVITAGPRGPVLLQSTWFLEKLAAFDRERIPERVVHAKGSGAYGTFTVTKDITKYTKAKIFSKVGKKTECFFRFSTVAGERGAADAVRDPRGFAMKYYTEEGNWDLVGNNTPVFFIRDAIKFPDFIHTQKRDPQTNLPN----PDMVWDFWSNVPESLYQVTWVMSDRGIPKSFRHMDGFGSHTFSLINAKGERFWVKFHFLTMQGVKHLTNEEAAEIRKHDPDSNQRDLFNAIARGDFPKWKLSIQVMPEEDAKKYRFHPFDVTKIWYLKDYPLMEVGIVELNKNPENYFAEVEQAAFTPANVVPGIGYSPDRMLQGRLFSYGDTHRYRLG-VNYAQIPVNRPRC-------PFH-SSSRDGYMQ--NGYYGSLQNYTPSSLP-GYKEDKSARDPK-FNLAHIEKEFEVWNWDYRADD-SDYYTQPGDYYRSLPAD-EKERLHDTIGESLAHVTHKEIVDKQLEHFKKADP----KYAEGVKKALEKHQKMMKD-----------MH-GKD-MHHMKKKK	505	Protein alignment - realigned		linear
GAA7656478	0	2	28.32%	13.66%	18.42%	32.08%	24.16%	44.95%	97.40%	97.40%	25.15%	GAA7656478	1033.48	6.685668934904626	Fri Feb 14 19:55:46 PST 2025	nr	catalase [Helicobacter pylori]	0	96385	TRUE	98.70%	505	1	8.938014984	505	2	505	Fri Feb 14 19:55:46 PST 2025	58.58918098	AA	Helicobacter pylori	HpKatA-SS1		100.00%	505	1	-1	0		MVNKDVKQTTAFGAPVWDDNNVITAGPRGPVLLQSTWFLEKLAAFDRERIPERVVHAKGSGAYGTFTVTKDITKYTKAKIFSKVGKKTECFFRFSTVAGERGAADAVRDPRGFAMKYYTEEGNWDLVGNNTPVFFIRDAIKFPDFIHTQKRDPQTNLPN----PDMVWDFWSNVPESLYQVTWVMSDRGIPKSFRHMDGFGSHTFSLINAKGERFWVKFHFETMQGVKHLTNEEAAEIRKHDPDSNQRDLFNAIARGDFPKWKLSIQVMPEEDAKKYRFHPFDVTKIWYLKDYPLMEVGIVELNKNPENYFAEVEQAAFTPANVVPGIGYSPDRMLQGRLFSYGDTHRYRLG-VNYAQISVNRPRC-------PFH-SSSRDGYMQ--NGYYGSLQNYTPSSLP-GYKEDKSARDPK-FNLAHIEKEFEVWNWDYRADD-SDYYTQPGDYYRSLPAD-EKERLHDTIGESLAHVTHKEIVDKQLEHFKKADP----KYAEGVKKALEKHQKMMKD-----------MH-GKD-MHHMKKKK	505	Protein alignment - realigned		linear
GAA7179472	0	2	28.32%	13.47%	18.02%	31.49%	23.76%	45.15%	97.80%	97.80%	25.54%	GAA7179472	1033.48	6.583761517765971	Fri Feb 14 19:55:46 PST 2025	nr	catalase [Helicobacter pylori]	0	97875	TRUE	98.90%	505	1	8.927494049072266	505	2	505	Fri Feb 14 19:55:46 PST 2025	58.656366979999895	AA	Helicobacter pylori	HpKatA-SS1		100.00%	505	1	-1	0		MVNKDVKQTTTFGAPVWDDNNVITAGPRGPVLLQSTWFLEKLAAFDRERIPERVVHAKGSGAYGTFTVTKDITKYTKAKIFSKVGKKTECFFRFSTVAGERGSADAVRDPRGFAMKYYTEEGNWDLVGNNTPVFFIRDAIKFPDFIHTQKRDPQTNLPN----PDMVWDFWSNVPESLYQVTWVMSDRGIPKSFRHMDGFGSHTFSLINAKGERFWVKFHFLTMQGVKHLTNEEAAEIRKHDPDSNQRDLFDAIARGDFPKWKLSIQVMPEEDAKKYRFHPFDVTKIWYLQDYPLMEVGIVELNKNPENYFAEVEQAAFTPANVVPGIGYSPDRMLQGRLFSYGDTHRYRLG-VNYPQIPVNKPRC-------PFH-SSSRDGYMQ--NGYYGSLQNYTPSSLP-GYKEDKSARDPK-FNLAHIEKEFEVWNWDYRADD-SDYYTQPGDYYRSLPAD-EKERLYDTIGGSLAHVTHKEIVDKQLEHFKKADP----KYAEGVKKALEKHQKMMKD-----------MH-MKD-MHHMKKKK	505	Protein alignment - realigned		linear
WRB67502	0	2	28.35%	13.78%	18.50%	32.28%	23.82%	44.69%	97.60%	97.60%	25.20%	WRB67502	1033.09	5.784788896984331	Fri Feb 14 19:55:47 PST 2025	nr	catalase [Helicobacter pylori]	0	96385	TRUE	98.80%	508	1	8.747570037841797	508	2	505	Fri Feb 14 19:55:47 PST 2025	58.94054028	AA	Helicobacter pylori	HpKatA-SS1		100.00%	505	1	-1	0		MVNKDVKQTTAFGAPVWDDNNVITAGPRGPVLLQSTWFLEKLAAFDRERIPERVVHAKGSGAYGTFTVTKDITKYTKAKIFSKVGKKTECFFRFSTVAGERGSADAVRDPRGFAMKYYTEEGNWDLVGNNTPVFFIRDAIKFPDFIHTQKRDPQTNLPN----PDMVWDFWSNVPESLYQVTWVMSDRGIPKSFRHMDGFGSHTFSLINAKGERFWVKFHFETMQGVKHLTNEEAAEIRKHDPDSNQRDLFNAIARGDFPKWKLSIQVMPEEDAKKYRFHPFDVTKIWYLKDYPLMEVGIVELNKNPENYFAEVEQAAFTPANVVPGIGYSPDRMLQGRLFSYGDTHRYRLG-VNYAQIPVNKPRC-------PFH-SSSRDGYMQ--NGYYGSLQNYTPSSLP-GYKEDKSARDPK-FNLAHIEKEFEVWNWDYRADD-SDYYTQPGDYYRSLPAD-EKERLHDTIGESLAHVTHKEIVDKQLEHFKKADP----KYAEGVKKALEKHQKMMKDMH--------DMH-GKD-MHHTKKKK	508	Protein alignment - realigned		linear
WP_121293645	0	2	28.51%	13.86%	18.61%	32.48%	23.56%	44.55%	97.60%	97.60%	25.15%	WP_121293645	1033.09	5.784788896984331	Fri Feb 14 19:55:47 PST 2025	nr	catalase [Helicobacter pylori]	0	96385	TRUE	98.80%	505	1	8.747570037841797	505	2	505	Fri Feb 14 19:55:47 PST 2025	58.67226777999989	AA	Helicobacter pylori	HpKatA-SS1		100.00%	505	1	-1	0		MVNKDVKQTTAFGTPVWDDNNVITAGPRGPVLLQSTWFLEKLAAFDRERIPERVVHAKGSGAYGTFTVTKDITKYTKAKIFSKVGKKTECFFRFSTVAGERGSADAVRDPRGFAMKYYTEEGNWDLVGNNTPVFFIRDAIKFPDFIHTQKRDPQTNLHN----PDMVWDFWSNVPESLYQVTWVMSDRGIPKSFRHMDGFGSHTFSLINAKGERFWVKFHFETMQGVKHLTNEEAAEIRKHDPDSNQRDLFDAIARGDFPKWKLSIQVMPEEDAKKYRFHPFDVTKIWYLKDYPLMEVGIVELNKNPENYFAEVEQAAFTPANIVPGIGYSPDRMLQGRLFSYGDTHRYRLG-VNYAQIPVNKPRC-------PFH-SSSRDGYMQ--NGYYGSLQNYTPSSLP-GYKEDKSARDPK-FNLAHIEKEFEVWNWDYRADD-SDYYTQPGDYYRSLPAD-EKERLHDTIGESLAHVTHKEIVDKQLEHFKKADP----KYAEGVKKALEKHQKMMKD-----------MH-GKD-MHHMKKKK	505	Protein alignment - realigned		linear
WP_079306619	0	2	28.54%	13.78%	18.50%	32.28%	23.62%	44.88%	97.40%	97.40%	25.00%	WP_079306619	1033.09	5.784583089693676	Fri Feb 14 19:55:47 PST 2025	nr	catalase [Helicobacter pylori]	0	96385	TRUE	98.70%	508	1	8.745113372802734	508	2	505	Fri Feb 14 19:55:47 PST 2025	58.968652279999894	AA	Helicobacter pylori	HpKatA-SS1		100.00%	505	1	-1	0		MVNKDVKQTTAFGAPVWDDNNVITAGPRGPVLLQSTWFLEKLAAFDRERIPERVVHAKGSGAYGTFTVTKDITKYTKAKIFSKVGKKTECFFRFSTVAGEKGSADAVRDPRGFAMKYYTEEGNWDLVGNNTPVFFIRDAIKFPDFIHTQKRDPQTNLPN----PDMVWDFWSNVPESLYQVTWVMSDRGIPKSFRHMDGFGSHTFSLINAKGERFWVKFHFETMQGVKHLTNEEAAEIRKHDPDSNQRDLFNAIARGDFPKWKLSIQVMPEEDAKKYRFHPFDVTKIWYLKDYPLMEVGIVELNKNPENYFAEVEQAAFTPANVVPGIGYSPDRMLQGRLFSYGDTHRYRLG-VNYPQIPVNKPRC-------PFH-SSSRDGYMQ--NGYYGSLQNYTPSSLP-GYKEDKSARDPK-FNLAHIEKEFEVWNWDYRADD-SDYYTQPGDYYRSLPAD-EKERLHDTIGESLAHVTHKEIVDKQLEHFKKADP----KYAEGVKKALEKHQKMMKDMH--------DMH-GKD-MHHMKKKK	508	Protein alignment - realigned		linear
MCQ2846024	0	2	28.12%	13.66%	17.82%	31.49%	24.16%	44.95%	97.60%	97.60%	25.74%	MCQ2846024	1033.09	5.486668948101524	Fri Feb 14 19:55:46 PST 2025	nr	catalase [Helicobacter pylori]	0	99365	TRUE	98.80%	505	1	8.733257293701172	505	2	505	Fri Feb 14 19:55:46 PST 2025	58.64422608	AA	Helicobacter pylori	HpKatA-SS1		100.00%	505	1	-1	0		MVNKDVKQTTAFGAPVWDDNNVITAGPRGPVLLQSTWFLEKLAAFDRERIPERVVHAKGSGAYGTFTVTKDITKYTKAKIFSKVGKKTECFFRFSTVAGERGSADAVRDPRGFAMKYYTEEGNWDLVGNNTPVFFIRDGIKFPDFIHTQKRDPQTNLPN----PDMVWDFWSNVPESLYQVTWVMSDRGIPKSFRHMDGFGSHTFSLINAKGERFWVKFHFETMQGVKHLTNEEAAEVRKYDPDSNQRDLFDAIARGDFPKWKMSIQVMPEEDAKKYRFHPFDVTKIWYLQDYPLMEVGIVELNKNPENYFAEVEQAAFTPANVVPGIGYSPDRMLQARLFSYGDTHRYRLG-VNYSQIPVNRPRC-------PFH-SSSRDGYMQ--NGYYGSLQNYTPSSLP-GYKEDKSARDPK-FNLAHIEKEFEVWNWDYRAED-SDYYTQPGDYYRSLPAD-EKERLYDTIGGSLAHVTHKEIVDKQLEHFKKADP----KYAEGVKKALEKHQKMMKD-----------MH-AKD-MHHMKKKK	505	Protein alignment - realigned		linear
GAA8998159	0	2	28.15%	13.78%	18.50%	32.28%	23.62%	44.88%	97.60%	97.60%	25.00%	GAA8998159	1033.09	5.783890950379636	Fri Feb 14 19:55:47 PST 2025	nr	catalase [Helicobacter pylori]	0	96385	TRUE	98.80%	508	1	8.747570037841797	508	2	505	Fri Feb 14 19:55:47 PST 2025	59.01172068	AA	Helicobacter pylori	HpKatA-SS1		100.00%	505	1	-1	0		MVNKDVKQTTAFGTPVWDDNNVITAGPRGPVLLQSTWFLEKLAAFDRERIPERVVHAKGSGAYGTFTVTKDITKYTKAKIFSKVGKKTECFFRFSTVAGERGSADAVRDPRGFAMKYYTEEGNWDLVGNNTPVFFIRDAIKFPDFIHTQKRDPQTNLPN----PDMVWDFWSNVPESLYQVTWVMSDRGIPKSFRHMDGFGSHTFSLINAKGERFWVKFHFLTMQGVKHLTNEEAAEIRKHDPDSNQRDLFDAIARGDFPKWKLSIQVMPEEDAKKYRFHPFDVTKIWYLKDYPLMEVGIVELNKNPENYFAEVEQAAFTPANVVPGIGYSPDRMLQGRLFSYGDTHRYRLG-VNYPQIPVNKPRC-------PFH-SSSRDGYMQ--NGYYGSLQNYTPSSLP-GYKEDKSARDPK-FNLAHIEKEFEVWNWDYRADD-SDYYTQPGDYYRSLPAD-EKERLHDTIGESLAHVTHKEIVDKQLEHFKKADP----KYAEGVKKALEKHQKMMKDMH--------DMH-GKD-MHHMKKKK	508	Protein alignment - realigned		linear
GAA8787052	0	2	28.91%	13.66%	18.22%	31.88%	23.96%	45.15%	97.40%	97.40%	25.15%	GAA8787052	1033.09	6.5858562589574845	Fri Feb 14 19:55:47 PST 2025	nr	catalase [Helicobacter pylori]	0	97875	TRUE	98.70%	505	1	8.924610137939453	505	2	505	Fri Feb 14 19:55:47 PST 2025	58.69341317999989	AA	Helicobacter pylori	HpKatA-SS1		100.00%	505	1	-1	0		MVNKDIKQTTAFGAPVWDDNNVITAGPRGPVLLQSTWFLEKLAAFDRERIPERVVHAKGSGAYGTFTVTKDITKYTKAKIFSKVGKKTECFFRFSTVAGERGAADAVRDPRGFAMKYYTEEGNWDLVGNNTPVFFIRDAIKFPDFIHTQKRDPQTNLPN----PDMVWDFWSNVPESLYQVTWVMSDRGIPKSFRHMDGFGSHTFSLINAKGERFWVKFHFLTMQGVKHLTNEEAAEIRKHDPDSNQRDLFNAIARGDFPKWKLSIQVMPEEDAKKYRFHPFDVTKIWYLKDYPLMEVGIVELNKNPENYFAEVEQAAFTPANVVPGIGYSPDRMLQGRLFSYGDTHRYRLG-VNYPQIPVNKPRC-------PFH-SSSRDGYMQ--NGYYGSLQNYTPSSLP-GYKEDKSARDPK-FNLAHIEKEFEVWNWDYRADD-SDYYTQPGDYYRSLPAD-EKERLYDTIGESLAHVTHKEIVDKQLEHFKKADP----KYAEGVKKALEKHQKMMKD-----------MH-EKD-MHHMKKKK	505	Protein alignment - realigned		linear
GAA7717582	0	2	28.35%	13.78%	18.70%	32.48%	23.82%	44.69%	97.20%	97.20%	25.00%	GAA7717582	1033.09	5.884705821758004	Fri Feb 14 19:55:47 PST 2025	nr	catalase [Helicobacter pylori]	0	96385	TRUE	98.60%	508	1	8.750453949	508	2	505	Fri Feb 14 19:55:47 PST 2025	59.12677438	AA	Helicobacter pylori	HpKatA-SS1		100.00%	505	1	-1	0		MFNKDVKQTTAFGAPVWDDNNVITAGPRGPVLLQSTWFLEKLAAFDRERIPERVVHAKGSGAYGTFTVTKDITKYTKAKIFSKVGKKTECFFRFSTVAGERGSADAVRDPRGFAMKYYTEEGNWDLVGNNTPVFFIRDGIKFPDFIHTQKRDPQTNLPN----HDMVWDFWSNVPESLYQVTWVMSDRGIPKSFRHMDGFGSHTFSLINAKGERFWVKFHFETMQGVKHLTNEEAAEIRKHDPDSNQRDLFNAIARGDFPKWKLSIQVMPEEDAKKYRFHPFDVTKIWYLKDYPLMEVGIVELNKNPENYFAEVEQAAFTPANVVPGIGYSPDRMLQARLFSYGDTHRYRLG-VNYPQIPVNRPRC-------PFH-SSSRDGYMQ--NGYYGSLQNYTPSSLP-GYKEDKSARDPK-FNLAHIEKEFEVWNWDYRAED-SDYYTQPGDYYRSLPAD-EKERLHDTIGESLAHVTHKEIVDKQLEHFKKADP----KYAEGVKKALEKHQKMMKDMH--------DMH-GKD-MHHMKKKK	508	Protein alignment - realigned		linear
GAA7422500	0	2	28.32%	13.66%	18.22%	31.88%	22.97%	43.96%	97.00%	97.00%	26.34%	GAA7422500	1033.09	5.684677373055067	Fri Feb 14 19:55:46 PST 2025	nr	catalase [Helicobacter pylori]	0	97875	TRUE	98.50%	505	1	8.738224029541016	505	2	505	Fri Feb 14 19:55:46 PST 2025	58.71123738	AA	Helicobacter pylori	HpKatA-SS1		100.00%	505	1	-1	0		MVNKDVKQTTAFGTPVWDDNNVITAGPRGPVLLQSTWFLEKLAAFDRERIPERVVHAKGSGAYGTFTVTKDITKYTKAKIFSKVGKKTECFFRFSTVAGEKGSADAVRDPRGFAMKYYTEEGNWDLVGNNTPVFFIRDGIKFPDFIHTQKRDPQTNLPN----HDMVWDFWSSVPESLYQVTWVMSDRGIPKSFRHMDGFGSHTFSLINAKGERFWVKFHFHTMQGVKHLTNEEAAEIRKYDPDSNQRDLFNAIARGDFPKWKLSIQVMPEEDAKKYRFHPFDVTKIWYLQDYPLMEVGIVELNKNPENYFAEVEQAAFAPSNVVPGIGYSPDRMLQARLFSYTDTQRYRLG-VNYPQIPVNKPRC-------PFH-SSSRDGYMQ--NGYYGSLQNYTPSSLP-GYKEDKSARDPK-FNLAHIEKEFEVWNWDYRADD-SDYYTQPGDYYRSLPAD-EKERLHDTVGESLAHVTHKEIVDKQLEHFKKADP----KYAEGVKKALEKHQKMMKD-----------MH-EKD-MHHTKKKK	505	Protein alignment - realigned		linear
GAA6977202	0	2	28.32%	13.66%	18.22%	31.88%	23.17%	44.36%	97.00%	97.00%	25.94%	GAA6977202	1033.09	5.684677373055067	Fri Feb 14 19:55:47 PST 2025	nr	catalase [Helicobacter pylori]	0	97875	TRUE	98.50%	505	1	8.738224029541016	505	2	505	Fri Feb 14 19:55:47 PST 2025	58.711298579999905	AA	Helicobacter pylori	HpKatA-SS1		100.00%	505	1	-1	0		MVNKDVKQTTAFGAPVWDDNNVITAGPRGPVLLQSTWFLEKLAAFDRERIPERVVHAKGSGAYGTFTVTKDITKYTKAKIFSKVGKKTECFFRFSTVAGEKGSADAVRDPRGFAMKYYTEEGNWDLVGNNTPVFFIRDGIKFPDFIHTQKRDPQTNLPN----HDMVWDFWSSVPESLYQVTWVMSDRGIPKSFRHMDGFGSHTFSLINAKGERFWVKFHFHTMQGVKHLTNEEAAEIRKYDPDSNQRDLFNAIARGDFPKWKLSIQVMPEEDAKKYRFHPFDVTKIWYLQDYPLMEVGIVELNKNPENYFAEVEQAAFAPSNVVPGIGYSPDRMLQARLFSYTDTQRYRLG-VNYPQIPVNKPRC-------PFH-SSSRDGYMQ--NGYYGSLQNYTPSSLP-GYKEDKSARDPK-FNLAHIEKEFEVWNWDYRADD-SDYYTQPGDYYRSLPAD-EKERLHDTVGESLAHVTHKEIVDKQLEHFKKADP----KYAEGVKKALEKHQKMMKD-----------MH-EKD-MHHMKKKK	505	Protein alignment - realigned		linear
WRG32050	0	2	28.32%	13.66%	17.82%	31.49%	23.96%	44.95%	97.40%	97.40%	25.74%	WRG32050	1032.71	5.486463140810876	Fri Feb 14 19:55:47 PST 2025	nr	catalase [Helicobacter pylori]	0	99365	TRUE	98.70%	505	1	8.730907440185547	505	2	505	Fri Feb 14 19:55:47 PST 2025	58.65627747999989	AA	Helicobacter pylori	HpKatA-SS1		100.00%	505	1	-1	0		MVNKDVKQTTAFGAPVWDDNNVITTGPRGPVLLQSTWFLEKLAAFDRERIPERVVHAKGSGAYGTFTVTKDITKYTKAKIFSKVGKKTECFFRFSTVAGEKGSADAVRDPRGFAMKYYTEEGNWDLVGNNTPVFFIRDGIKFPDFIHTQKRDPQTNLPN----PDMVWDFWSNVPESLYQVTWVMSDRGIPKSFRHMDGFGSHTFSLINAKGERFWVKFHFETMQGVKHLTNEEAAEVRKYDPDSNQRDLFDAIARGDFPKWKMSIQVMPEEDAKKYRFHPFDVTKIWYLQDYPLMEVGIVELNKNPENYFAEVEQAAFTPANVVPGIGYSPDRMLQARLFSYGDTHRYRLG-VNYPQIPVNRPRC-------PFH-SSSRDGYMQ--NGYYGSLQNYTPSSLP-GYKEDKSARDPK-FNLAHIEKEFEVWNWDYRAED-SDYYTQPGDYYRSLPAD-EKERLYDTIGGSLAHVTHKEIVDKQLEHFKKADP----KYAEGVKKALEKHQKMMKD-----------MH-AKD-MHHMKKKK	505	Protein alignment - realigned		linear
WRE68003	0	2	27.95%	13.58%	18.31%	31.89%	24.21%	45.28%	97.40%	97.40%	25.00%	WRE68003	1032.71	5.781900458014654	Fri Feb 14 19:55:47 PST 2025	nr	catalase [Helicobacter pylori]	0	97875	TRUE	98.70%	508	1	8.741054535	508	2	505	Fri Feb 14 19:55:47 PST 2025	58.91657898	AA	Helicobacter pylori	HpKatA-SS1		100.00%	505	1	-1	0		MVNKDVKQTTAFGAPVWDDNNVITAGPRGPVLLQSTWFLEKLAAFDRERIPERVVHAKGSGAYGTFTVTKDITKYTKAKIFSKVGKKTECFFRFSTVAGERGAADAVRDPRGFAMKYYTEEGNWDLVGNNTPVFFIRDAIKFPDFIHTQKRDPQTNLPN----PDMVWDFWSSVPESLYQVTWVMSDRGIPKSFRHMDGFGSHTFSLINAKGERFWVKFHFHTMQGVKHLTNEEAAEIRKHDPDSNQRDLFDAIARGDFPKWKLSIQVMPEEDAKKYRFHPFDVTKIWYLQDYPLMEVGIVELNKNPENYFAEVEQAAFTPANVVPGIGYSPDRMLQGRLFSYGDTHRYRLG-VNYPQIPVNKPRC-------PFH-SSSRDGYMQ--NGYYGSLQNYTPSSLP-GYKEDKSARDPK-FNLAHIEKEFEVWNWDYRADD-SDYYTQPGDYYRSLPAD-EKERLYDTIGGSLAHVTHKEIVDKQLEHFKKADP----KYAEGVKKALEKHQKMMKDMH--------DMH-GKD-MHHMKKKK	508	Protein alignment - realigned		linear
WP_001923432	0	2	28.32%	13.66%	17.82%	31.49%	23.96%	44.95%	97.20%	97.20%	25.74%	WP_001923432	1032.71	5.486463140810876	Fri Feb 14 19:55:47 PST 2025	nr	catalase [Helicobacter pylori]	0	99365	TRUE	98.60%	505	1	8.730907440185547	505	2	505	Fri Feb 14 19:55:47 PST 2025	58.60218578	AA	Helicobacter pylori	HpKatA-SS1		100.00%	505	1	-1	0		MVNKDVKQTTAFGAPVWDDNNVITAGPRGPVLLQSTWFLEKLAAFDRERIPERVVHAKGSGAYGTFTVTKDITKYTKAKIFSKVGKKTECFFRFSTVAGEKGSADAVRDPRGFAMKYYTEEGNWDLVGNNTPVFFIRDGIKFPDFIHTQKRDPQTNLPN----PDMVWDFWSNVPESLYQVTWVMSDRGIPKSFRHMDGFGSHTFSLVNAKGERFWVKFHFETMQGVKHLTNEEAAEIRKYDPDSNQRDLFDAIARGDFPKWKMSIQVMPEEDAKKYRFHPFDVTKIWYLQDYPLMEVGIVELNKNPENYFAEVEQAAFTPANVVPGIGYSPDRMLQGRLFSYGDTHRYRLG-VNYSQIPVNRPRC-------PFH-SSSRDGYMQ--NGYYGSLQNYTPSSLP-GYKEDKSARDPK-FNLAHIEKEFEVWNWDYRAED-SDYYTQPGDYYRSLPAD-EKERLYDTIGGSLAHVTHKEIVDKQLEHFKKADP----KYAEGVKKALEKHQKMMKD-----------MH-AKD-MHHMKKKK	505	Protein alignment - realigned		linear
GAA9001565	0	2	27.95%	13.78%	18.50%	32.28%	23.62%	44.88%	97.40%	97.40%	25.00%	GAA9001565	1032.71	5.783890950379636	Fri Feb 14 19:55:47 PST 2025	nr	catalase [Helicobacter pylori]	0	96385	TRUE	98.70%	508	1	8.747570037841797	508	2	505	Fri Feb 14 19:55:47 PST 2025	58.99769388	AA	Helicobacter pylori	HpKatA-SS1		100.00%	505	1	-1	0		MVNKDVKQTTAFGTPVWDDNNVITAGPRGPVLLQSTWFLEKLAAFDRERIPERVVHAKGSGAYGTFTVTKDITKYTKAKIFSKVGKKTECFFRFSTVAGERGSADAVRDPRGFAMKYYTEEGNWDLVGNNTPVFFIRDAIKFPDFIHTQKRDPQTNLPN----PDMVWDFWSNVPESLYQVTWVMSDRGIPKSFRHMDGFGSHTFSLINAKGERFWVKFHFLTMQGVKHLTNEEAAEIRKHDPDSNQRDLFDAVARGDFPKWKLSIQVMPEEDAKKYRFHPFDVTKIWYLKDYPLMEVGIVELNKNPENYFAEVEQAAFTPANVVPGIGYSPDRMLQGRLFSYGDTHRYRLG-VNYPQIPVNKPRC-------PFH-SSSRDGYMQ--NGYYGSLQNYTPSSLP-GYKEDKSARDPK-FNLAHIEKEFEVWNWDYRADD-SDYYTQPGDYYRSLPAD-EKERLHDTIGESLAHVTHKEIVDKQLEHFKKADP----KYAEGVKKALEKHQKMMKDMH--------DMH-GKD-MHHMKKKK	508	Protein alignment - realigned		linear
GAA8978684	0	2	27.76%	13.58%	18.50%	32.09%	24.02%	45.28%	97.60%	97.60%	24.80%	GAA8978684	1032.71	5.882301024449312	Fri Feb 14 19:55:48 PST 2025	nr	catalase [Helicobacter pylori]	0	94895	TRUE	98.80%	508	1	8.759853363	508	2	505	Fri Feb 14 19:55:48 PST 2025	58.88355248	AA	Helicobacter pylori	HpKatA-SS1		100.00%	505	1	-1	0		MVNKDVKQTTAFGAPVWDDNNVITAGPRGPVLLQSTWFLEKLAAFDRERIPERVVHAKGSGAYGTFTVTKDITKYTKAKIFSKVGKKTECFFRFSTVAGERGSADAVRDPRGFAMKYYTEEGNWDLVGNNTPVFFIRDAIKFPDFIHTQKRDPQTNLPN----PDMVWDFWSNVPESLYQVTWVMSDRGIPKSFRHMDGFGSHTFSLINAKGERFWVKFHFLTMQGVKHLTNEEAAEIRKHDPDSNQRDLFDAIARGDFPKWKLSIQVMPEEDAKKYRFHPFDVTKIWYLQDYPLMEVGIVELNKNPENYFAEVEQAAFTPANVVPGIGYSPDRMLQGRLFSYGDTHRYRLG-VNYPQIPVNKPRC-------PFH-SSSRDGHMQ--NGYYGSLQNYTPSSLP-GYKEDKSARDPK-FNLAHIEKEFEVWNWDYRADD-SDYYTQPGDYYRSLPAD-EKERLHDTIGGSLAHVTHKEIVDKQLEHFKKADP----KYAEGVKKALEKHQKMMKDMH--------DMH-GKD-MHHMKKKK	508	Protein alignment - realigned		linear
GAA7562778	0	2	28.32%	13.66%	17.82%	31.49%	23.96%	44.95%	97.40%	97.40%	25.74%	GAA7562778	1032.71	5.486463140810876	Fri Feb 14 19:55:48 PST 2025	nr	catalase [Helicobacter pylori]	0	99365	TRUE	98.70%	505	1	8.730907440185547	505	2	505	Fri Feb 14 19:55:48 PST 2025	58.65627747999989	AA	Helicobacter pylori	HpKatA-SS1		100.00%	505	1	-1	0		MVNKDVKQTTAFGAPVWDDNNVITAGPRGPVLLQSTWFLEKLAAFDRERIPERVVHAKGSGAYGTFTVTKDITKYTKAKIFSKVGKKTECFFRFSTVAGEKGSADAVRDPRGFAMKYYTEEGNWDLVGNNTPVFFIRDGIKFPDFIHTQKRDPQTNLPN----PDMVWDFWSNVPESLYQVTWVMSDRGIPKSFRHMDGFGSHTFSLINAKGERFWVKFHFETMQGVKHLTNEEAAEVRKYDPDSNQRDLFDAIARGDFPKWKMSIQVMPEEDAKKYRFHPFDVTKIWYLQDYPLMEVGIVELNKNPENYFAEVEQAAFTPANVVPGIGYSPDRMLQARLFSYGDTHRYRLG-VNYPQIPVNRPRC-------PFH-SSSRDGYMQ--NGYYGSLQNYTPSSLP-GYKEDKSTRDPK-FNLAHIEKEFEVWNWDYRAED-SDYYTQPGDYYRSLPAD-EKERLYDTIGGSLAHVTHKEIVDKQLEHFKKADP----KYAEGVKKALEKHQKMMKD-----------MH-AKD-MHHMKKKK	505	Protein alignment - realigned		linear
WRE56853	0	2	28.32%	13.47%	18.22%	31.68%	23.37%	44.36%	97.00%	97.00%	26.14%	WRE56853	1032.32	6.683266827958363	Fri Feb 14 19:55:48 PST 2025	nr	catalase [Helicobacter pylori]	0	97875	TRUE	98.50%	505	1	8.924930572509766	505	2	505	Fri Feb 14 19:55:48 PST 2025	58.609147479999905	AA	Helicobacter pylori	HpKatA-SS1		100.00%	505	1	-1	0		MVNKDVKQTTAFGAPVWDDNNVITAGPRGPVLLQSTWFLEKLAAFDRERIPERVVHAKGSGAYGTFTVTKDITKYTKAKIFSKVGKKTECFFRFSTVAGEKGSADAVRDPRGFAMKYYTEEGNWDLVGNNTPVFFIRDGIKFPDFIHTQKRDPQTNLPN----HDMVWDFWSSVPESLYQVTWVMSDRGIPKSFRHMDGFGSHTFSLINAKGERFWVKFHFHTMQGVKHLTNEEAAEIRKYDPDSNQRDLFNAIARGDFPKWKLSIQVMPEEDAKKYRFHPFDVTKIWYLQDYPLMEVGIVELNKNPENYFAEVEQAAFAPSNVVPGIGYSPDRMLQARLFSYTDTQRYRLG-VNYPQIPVNKPRC-------PFH-SSSRDGYMQ--NGYYGSLQNYTPSSLP-GYKEDKSARDPK-FNLAHIEKEFEVWNWDYRADD-SDYYTQPGDYYRSLPAD-EKERLHDTVGGSLAHVTHKEIVDKQLEHFKKADP----KYAEGVKKALEKHQKMMKD-----------MH-EKD-MHHTKKKK	505	Protein alignment - realigned		linear
WP_237003747	0	2	28.77%	13.69%	18.45%	32.14%	23.81%	44.84%	97.00%	97.00%	25.20%	WP_237003747	1032.32	6.686361074218674	Fri Feb 14 19:55:48 PST 2025	nr	catalase [Helicobacter pylori]	0	96385	TRUE	98.40%	504	1	8.935184478759766	504	2	504	Fri Feb 14 19:55:48 PST 2025	58.49815207999989	AA	Helicobacter pylori	HpKatA-SS1		99.80%	504	1	-1	0		MVNKDVKQTTAFGAPIWDDNNVITAGPRGPVLLQSTWFLEKLAAFDRERIPERVVHAKGSGAYGTFTVTKDITKYTKAKIFSKIGKKTECFFRFSTVAGERGSADAVRDPRGFAMKYYTEEGNWDLVGNNTPVFFIRDAIKFPDFIHTQKRDPQTNLPN----HDMVWDFWSNVPESLYQVTWVMSDRGIPKSFRHMDGFGSHTFSLINAKGERFWVKFHFETMQGVKHLTNEEAAEIRKHDPDSNQRDLFNAIARGDFPKWKLSIQVMPEEDAKKYRFHPFDVTKIWYLKDYPLMEVGIVELNKNPENYFAEVEQAAFTPANVVPGIGYSPDRMLQGRLFSYGDTHRYRLG-VNYSQIPVNKPRC-------PFH-SSSRDGYMQ--NGYYGALQNYTPSSLP-GYKEDKSARDPK-LNLAHIEKEFEVWNWDYRADD-SDYYTQPGDYYRSLPAD-EKERLHDTIGESLAHVTHKEIVDKQLEHFKKADP----KYAEGVKKALEKHQKMMKE-----------MH-GKD-MH-MKKKK	504	Protein alignment - realigned		linear
WP_165521625	0	2	28.74%	13.78%	18.50%	32.28%	23.62%	44.88%	97.20%	97.20%	25.00%	WP_165521625	1032.32	5.784583089693676	Fri Feb 14 19:55:48 PST 2025	nr	catalase [Helicobacter pylori]	0	96385	TRUE	98.60%	508	1	8.745113372802734	508	2	505	Fri Feb 14 19:55:48 PST 2025	58.98267907999989	AA	Helicobacter pylori	HpKatA-SS1		100.00%	505	1	-1	0		MVNKDVKQTTAFGAPVWDDNNVITAGPRGPVLLQSTWFLEKLAAFDRERIPERVVHAKGSGAYGTFTVTKDITKYTKAKIFSKVGKKTECFFRFSTVAGEKGSADAVRDPRGFAMKYYTEEGNWDLVGNNTPVFFIRDAIKFPDFIHTQKRDPQTNLPN----PDMVWDFWSNVPESLYQVTWVMSDRGIPKSFRHMDGFGSHTFSLINAKGERFWVKFHFETMQGVKHLTNEEAAEIRKHDPDSNQRDLFNAIARGDFPKWKLSIQVMPEEDAKKYRFHPFDVTKIWYLKDYPLMEVGIVELNKNPENYFAEVEQAAFTPANIVPGIGYSPDRMLQGRLFSYGDTHRYRLG-VNYPQIPVNKPRC-------PFH-SSSRDGYMQ--NGYYGSLQNYTPSSLP-GYKEDKSARDPK-FNLAHIEKEFEVWNWDYRADD-SDYYTQPGDYYRSLPAD-EKERLHDTIGESLAHVTHKEIVDKQLEHFKKADP----KYAEGVKKALEKHQKMMKDMH--------DMH-GKD-MHHMKKKK	508	Protein alignment - realigned		linear
WP_096523668	0	2	28.15%	13.78%	18.50%	32.28%	24.02%	44.69%	97.40%	97.40%	25.20%	WP_096523668	1032.32	5.784994704274979	Fri Feb 14 19:55:48 PST 2025	nr	catalase [Helicobacter pylori]	0	96385	TRUE	98.70%	508	1	8.750026703	508	2	505	Fri Feb 14 19:55:48 PST 2025	58.96855368	AA	Helicobacter pylori	HpKatA-SS1		100.00%	505	1	-1	0		MVNKDVKQTTAFGAPVWDDNNVITAGPRGPVLLQSTWFLEKLAAFDRERIPERVVHAKGSGAYGTFTVTKDITKYTKAKIFSKVGKKTECFFRFSTVAGERGSADAVRDPRGFAMKYYTEEGNWDLVGNNTPVFFIRDAIKFPDFIHTQKRDPQTNLPN----PDMVWDFWSNVPESLYQVTWVMSDRGIPKSFRHMDGFGSHTFSLINAKGERFWVKFHFETMQGVKHLTNEEAAEIRKHDPDSNQRDLFNAIARGDFPKWKLSIQVMPEEDAKKYRFHPFDVTKIWYLKDYPLMEVGIVELNKNPENYFAEVEQAAFTPANVVPGIGYSPDRMLQGRLFSYGDTHRYRLG-VNYAQIPVNRPRC-------PFH-SSSRDGYMQ--NGYYGSLQNYTPSSLP-GYKEDKSARDPK-FNLAHIEKEFEVWNWDYRADD-SDYYTQPGDYYRSLPAD-EKERLHDTIGESLAHVTHKEIVDKQLEHFKKADP----KYAEGVKKALEKHQKMMKDMH--------DMH-GKD-MHHTKKKK	508	Protein alignment - realigned		linear
WP_064433230	0	2	28.35%	13.58%	18.31%	31.89%	23.23%	44.49%	96.90%	96.90%	25.79%	WP_064433230	1032.32	5.782592597328701	Fri Feb 14 19:55:48 PST 2025	nr	catalase [Helicobacter pylori]	0	97875	TRUE	98.40%	508	1	8.738651275634766	508	2	505	Fri Feb 14 19:55:48 PST 2025	59.049682879999914	AA	Helicobacter pylori	HpKatA-SS1		100.00%	505	1	-1	0		MVNKDVKQTTAFGAPVWDDNNVITAGPRGPVLLQSTWFLEKLAAFDRERIPERVVHAKGSGAYGTFTVTKDITKYTKAKIFSKVGKKTECFFRFSTVAGEKGSADAVRDPRGFAMKYYTEEGNWDLVGNNTPVFFIRDGIKFPDFIHTQKRDPQTNLPN----HDMVWDFWSNVPESLYQVTWVMSDRGIPKSFRHMDGFGSHTFSLINAKGERFWVKFHFHTMQGVKHLTNEEAAEIRKYDPDSNQRDLFNAIARGDFPKWKLSIQVMPEEDAKKYRFHPFDVTKIWYLQDYPLMEVGIVELNKNPENYFAEVEQAAFAPSNVVPGIGYSPDRMLQARLFSYTDTQRYRLG-VNYPQIPVNKPRC-------PFH-SSSRDGYMQ--NGYYGSLQNYTPSSLP-GYKEDKSARDPK-FNLAHIEKEFEVWNWDYRADD-SDYYTQPGDYYRSLPAD-EKERLHDTVGESLAHVTHKEIVDKQLEHFKKADP----KYAEGVKKALEKHQKMMKDMH--------DMH-GKD-MHHMKKKK	508	Protein alignment - realigned		linear
GAA9194907	0	2	27.95%	13.58%	18.31%	31.89%	23.82%	45.08%	97.60%	97.60%	25.20%	GAA9194907	1032.32	5.782694155792818	Fri Feb 14 19:55:48 PST 2025	nr	catalase [Helicobacter pylori]	0	96385	TRUE	98.80%	508	1	8.750080108642578	508	2	505	Fri Feb 14 19:55:48 PST 2025	58.939613679999894	AA	Helicobacter pylori	HpKatA-SS1		100.00%	505	1	-1	0		MVNKDVKQTTAFGAPVWDDNNVITAGPRGPVLLQSTWFLEKLAAFDRERIPERVVHAKGSGAYGTFTVTKDITKYTKAKIFSKVGKKTECFFRFSTVAGERGSADAVRDPRGFAMKYYTEEGNWDLVGNNTPVFFIRDAIKFPDFIHTQKRDPQTNLPN----PDMVWDFWSNVPESLYQVTWVMSDRGIPKSFRHMDGFGSHTFSLINAKGERFWVKFHFLTMQGVKHLTNEEAAEIRKHDPDSNQRDLFDAIARGDFPKWKLSIQVMPEEDAKKYRFHPFDVTKIWYLQDYPLMEVGIVELNKNPENYFAEVEQAAFTPANVVPGIGYSPDRMLQGRLFSYGDTHRYRLG-VNYPQIPVNKPRC-------PFH-SSSRDGYMQ--NGYYGSLQNYTPSSLP-GYKEDKSARDPK-FNLAHIEKEFEVWNWDYRADD-SDYYTQPGDYYRSLPTD-EKERLHDTIGGSLAHVTHKEIVDKQLEHFKKADP----KYAEGVKKALEKHQKMMKDMH--------DMH-GKD-MHHMKKKK	508	Protein alignment - realigned		linear
GAA9191233	0	2	27.95%	13.58%	18.31%	31.89%	23.82%	45.08%	97.60%	97.60%	25.20%	GAA9191233	1032.32	5.782694155792818	Fri Feb 14 19:55:48 PST 2025	nr	catalase [Helicobacter pylori]	0	96385	TRUE	98.80%	508	1	8.750080108642578	508	2	505	Fri Feb 14 19:55:48 PST 2025	58.939613679999894	AA	Helicobacter pylori	HpKatA-SS1		100.00%	505	1	-1	0		MVNKDVKQTTAFGAPVWDDNNVITAGPRGPVLLQSTWFLEKLAAFDRERIPERVVHAKGSGAYGTFTVTKDITKYTKAKIFSKVGKKTECFFRFSTVAGERGSADAVRDPRGFAMKYYTEEGNWDLVGNNTPVFFIRDAIKFPDFIHTQKRDPQTNLPN----PDMVWDFWSNVPESLYQVTWVMSDRGIPKSFRHMDGFGSHTFSLINAKGERFWVKFHFLTMQGVKHLTNEEAAEIRKHDPDSNQRDLFDAIARGDFPKWKLSIQVMPEEDAKKYRFHPFDVTKIWYLQDYPLMEVGIVELNKNPENYFAEVEQAAFTPANVVPGIGYSPDRMLQGRLFSYGDTHRYRLG-VNYPQIPVNKPRC-------PFH-SSSRDGYMQ--NGYYGSLQNYTPSSLP-GYKEDKSTRDPK-FNLAHIEKEFEVWNWDYRADD-SDYYTQPGDYYRSLPAD-EKERLHDTIGGSLAHVTHKEIVDKQLEHFKKADP----KYAEGVKKALEKHQKMMKDMH--------DMH-GKD-MHHMKKKK	508	Protein alignment - realigned		linear
GAA8983749	0	2	28.15%	13.58%	18.50%	32.09%	24.02%	45.28%	97.60%	97.60%	24.80%	GAA8983749	1032.32	6.782480405282918	Fri Feb 14 19:55:48 PST 2025	nr	catalase [Helicobacter pylori]	0	96385	TRUE	98.80%	508	1	8.935344696044922	508	2	505	Fri Feb 14 19:55:48 PST 2025	58.90963077999989	AA	Helicobacter pylori	HpKatA-SS1		100.00%	505	1	-1	0		MVNKDVKQTTAFGAPVWDDNNVITAGPRGPVLLQSTWFLEKLAAFDRERIPERVVHAKGSGAYGTFTVTKDITKYTKAKIFSKVGKKTECFFRFSTVAGERGSADAVRDPRGFAMKYYTEEGNWDLVGNNTPVFFIRDAIKFPDFIHTQKRDPQTNLPN----PDMVWDFWSNVPESLYQVTWVMSDRGIPKSFRHMDGFGSHTFSLINAKGERFWVKFHFLTMQGVKHLTNEEAAEIRKHDPDSNQRDLFDAIARGDFPKWKLSIQVMPEEDAKKYRFHPFDVTKIWYLKDYPLMEVGIVELNKNPENYFAEVEQAAFTPANVVPGIGYSPDRMLQGRLFSYGDTHRYRLG-VNYPQIPVNKPRC-------PFH-SSSRDGYMQ--NGYYGSLQNYTPSSLP-GYKEDKSARDPK-FNLAHIEKEFEVWNWDYRADD-SDYYTQPGDYYRSLPAD-EKERLHDTIGGSLAHVTHKEIVDKQLEHFKKADP----KYAEGVKKALEKHQKMMKDMH--------DMH-GKD-MHHMKKKK	508	Protein alignment - realigned		linear
GAA7029177	0	2	28.15%	13.58%	18.50%	32.09%	24.02%	45.28%	97.60%	97.60%	24.80%	GAA7029177	1032.32	6.782480405282918	Fri Feb 14 19:55:48 PST 2025	nr	catalase [Helicobacter pylori]	0	96385	TRUE	98.80%	508	1	8.935344696044922	508	2	505	Fri Feb 14 19:55:48 PST 2025	58.90963077999989	AA	Helicobacter pylori	HpKatA-SS1		100.00%	505	1	-1	0		MVNKDVKQTTAFGAPVWDDNNVITAGPRGPVLLQSTWFLEKLAAFDRERIPERVVHAKGSGAYGTFTVTKDITKYTKAKIFSKVGKKTECFFRFSTVAGERGSADAVRDPRGFAMKYYTEEGNWDLVGNNTPVFFIRDAIKFPDFIHTQKRDPQTNLPN----PDMVWDFWSNVPESLYQVTWVMSDRGIPKSFRHMDGFGSHTFSLINAKGERFWVKFHFLTMQGVKHLTNEEAAEIRKHDPDSNQRDLFDAIARGDFPKWKLSIQVMPEEDAKKYRFHPFDVTKIWYLKDYPLMEVGIVELNKNPENYFAEVEQAAFTPANVVPGIGYSPDRMLQGRLFSYGDTHRYRLG-VNYPQIPVNKPRC-------PFH-SSSRDGYMQ--NGYYGSLQNYTPSSLP-GYKEDKSARDPK-FNLAHIEKEFEVWNWDYRADD-SDYYTQPGDYYRSLPAD-EKERLHDTIGESLAHVTHKEIVDKQLEHFKKADP----KYAGGVKKALEKHQKMMKDMH--------DMH-GKD-MHHMKKKK	508	Protein alignment - realigned		linear
WRC53929	0	2	28.54%	13.78%	18.90%	32.68%	23.23%	44.49%	97.20%	97.20%	25.00%	WRC53929	1031.94	5.9831073780550454	Fri Feb 14 19:55:49 PST 2025	nr	catalase [Helicobacter pylori]	0	96385	TRUE	98.60%	508	1	8.745967864990234	508	2	505	Fri Feb 14 19:55:49 PST 2025	59.06272798	AA	Helicobacter pylori	HpKatA-SS1		100.00%	505	1	-1	0		MVNKDVKQTTAFGAPVWDDNNVITAGPRGPVLLQSTWFLEKLAAFDRERIPERVVHAKGSGAYGTFTVTKDITKYTKAKIFSKVGKKTECFFRFSTVAGEKGSADAVRDPRGFAMKYYTEEGNWDLVGNNTPVFFIRDGIKFPDFIHTQKRDPQTNLHN----HDMVWDFWSNVPESLYQVTWVMSDRGIPKSFRHMDGFGSHTFSLINAKGERFWVKFHFETMQGVKHLTNEEAAEIRKHDPDSNQRDLFNAIARGDFPKWKLSIQVMPEEDAKKYRFHPFDVTKIWYLKDYPLMEVGIVELNKNPENYFAEVEQAAFTPANVVPGIGYSPDRMLQARLFSYGDTHRYRLG-VNYPQIPVNKPRC-------PFH-SSSRDGYMQ--NGYYGSLQNYTPSSLP-GYKEDKSARDPK-FNLAHIEKEFEVWNWDYRAED-SDYYTQPGDYYRSLPAD-EKERLHDTIGESLAHVTHKEIVDKQLEHFKKADP----KYAEGVKKALEKHQKMMKDMH--------DMH-GKD-MHHMKKKK	508	Protein alignment - realigned		linear
WRB64712	0	2	28.15%	13.78%	18.50%	32.28%	24.02%	44.88%	97.20%	97.20%	25.00%	WRB64712	1031.94	5.784788896984331	Fri Feb 14 19:55:49 PST 2025	nr	catalase [Helicobacter pylori]	0	96385	TRUE	98.60%	508	1	8.747570037841797	508	2	505	Fri Feb 14 19:55:49 PST 2025	58.90952628	AA	Helicobacter pylori	HpKatA-SS1		100.00%	505	1	-1	0		MVNKDVKQTTAFGAPVWDDNNVITAGPRGPVLLQSTWFLEKLAAFDRERIPERVVHAKGSGAYGTFTVTKDITKYTKAKIFSKVGKKTECFFRFSTVAGERGAADAVRDPRGFAMKYYTEEGNWDLVGNNTPVFFIRDAIKFPDFIHTQKRDPQTNLPN----PDMVWDFWSNVPESLYQVTWVMSDRGIPKSFRHMDGFGSHTFSLINAKGERFWVKFHFETMQGVKHLTNEEAAEIRKHDPDSNQRDLFNAIARGDFPKWKLSIQVMPEEDAKKYRFHPFDVTKIWYLKDYPLMEVGIVELNKNPENYFAEVEQAAFSPANVVPGIGYSPDRMLQGRLFSYGDTHRYRLG-VNYPQIPVNKPRC-------PFH-SSSRDGYMQ--NGYYGSLQNYTPSSLP-GYKEDKSARDPK-FSLAHIEKEFEVWNWDYRADD-SDYYTQPGDYYRSLPAD-EKERLHDTIGESLAHVTHKEIVDKQLEHFKKADP----KYAEGVKKALEKHQKMMKDMH--------DMH-GKD-MHHTKKKK	508	Protein alignment - realigned		linear
WQS50997	0	2	28.51%	13.66%	17.82%	31.49%	23.96%	45.15%	97.20%	97.20%	25.54%	WQS50997	1031.94	5.4862573335202285	Fri Feb 14 19:55:49 PST 2025	nr	catalase [Helicobacter pylori]	0	99365	TRUE	98.60%	505	1	8.728610992	505	2	505	Fri Feb 14 19:55:49 PST 2025	58.612264579999895	AA	Helicobacter pylori	HpKatA-SS1		100.00%	505	1	-1	0		MVNKDVKQTTAFGAPVWDDNNVITAGPRGPVLLQSTWFLEKLAAFDRERIPERVVHAKGSGAYGTFTVTKDITKYTKAKIFSKVGKKTECFFRFSTVAGEKGSADAVRDPRGFAMKYYTEEGNWDLVGNNTPVFFIRDGIKFPDFIHTQKRDPQTNLPN----PDMVWDFWSNVPESLYQVTWLMSDRGIPKSFRHMDGFGSHTFSLINAKGERFWVKFHFETMQGVKHLTNEEAAEVRKYDPDSNQRDLFDAIARGDFPKWKMSIQVMPEEDAKKYRFHPFDVTKIWYLQDYPLMEVGIVELNKNPENYFAEVEQAAFTPANVVPGIGYSPDKMLQARLFSYGDTHRYRLG-VNYPQIPVNRPRC-------PFH-SSSRDGYMQ--NGYYGSLQNYTPSSLP-GYKEDKSARDPK-FNLAHIEKEFEVWNWDYRAED-SDYYTQPGDYYRSLPAD-EKERLYDTIGGSLAHVTHKEIVDKQLEHFKKADP----KYAEGVKKALEKHQKMMKD-----------MH-AKD-MHHMKKKK	505	Protein alignment - realigned		linear
WQS08805	0	2	28.37%	13.69%	18.45%	32.14%	23.81%	44.64%	97.40%	97.40%	25.40%	WQS08805	1031.94	6.685668934904626	Fri Feb 14 19:55:49 PST 2025	nr	catalase [Helicobacter pylori]	0	96385	TRUE	98.60%	504	1	8.938014984	504	2	504	Fri Feb 14 19:55:49 PST 2025	58.534101579999906	AA	Helicobacter pylori	HpKatA-SS1		99.80%	504	1	-1	0		MVNKDVKQTTAFGAPVWDDNNVITAGPRGPVLLQSTWFLEKLAAFDRERIPERVVHAKGSGAYGTFTVTKDITKYTKAKIFSKVGKKTECFFRFSTVAGERGSADAVRDPRGFAMKYYTEEGNWDLVGNNTPVFFIRDGIKFPDFIHTQKRDPQTNLPN----HDMVWDFWSNVPESLYQVTWVMSDRGIPKSFRHMDGFGSHTFSLINAKGERFWVKFHFETMQGVKHLTNEEAAEIRKHDPDSNQRDLFNAIARGDFPKWKLSIQVMPEEDAKKYRFHPFDVTKIWYLKDYPLMEVGIVELNKNPENYFAEVEQAAFTPANVVPGIGYSPDRMLQARLFSYGDTHRYRLG-VNYSQIPVNRPRC-------PFH-SSSRDGYMQ--NGYYGSLQNYTPSSLP-GYKEDKSARDPK-FNLAHIEKEFEVWNWDYRADD-SDYYTQPGDYYRSLPAD-EKERLHDTIGESLAHVTHKEIVDKQLEHFKKADP----KYAEGVKKALEKHQKMMKD-----------MH-GKD-MH-MKKKK	504	Protein alignment - realigned		linear
WQS03963	0	2	28.35%	13.78%	18.70%	32.48%	23.43%	44.49%	97.20%	97.20%	25.20%	WQS03963	1031.94	5.883602067862661	Fri Feb 14 19:55:49 PST 2025	nr	catalase [Helicobacter pylori]	0	96385	TRUE	98.60%	508	1	8.747997283935547	508	2	505	Fri Feb 14 19:55:49 PST 2025	59.026651579999914	AA	Helicobacter pylori	HpKatA-SS1		100.00%	505	1	-1	0		MVNKDVKQTTAFGAPVWDDNNVITAGPRGPVLLQSTWFLEKLAAFDRERIPERVVHAKGSGAYGTFTVTKDITKYTKAKIFSKVGKKTECFFRFSTVAGERGSADAVRDPRGFAMKYYTEEGNWDLVGNNTPVFFIRDGIKFPDFIHTQKRDPQTNLPN----HDMVWDFWSNVPESLYQVTWVMSDRGIPKSFRHMDGFGSHTFSLINAKGERFWVKFHFETMQGVKHLTNEEAAEIRKHDPDSNQRDLFNAIARGDFPKWKLSIQVMPEEDAKKYRFHPFDVTKIWYLKDYPLMEVGIVELNKNPENYFAEVEQAAFTPANVVPGIGYSPDRMLQARLFSYGDTHRYRLG-VNYSQIPVNKPRC-------PFH-SSSRDGYMQ--NGYYGSLQNYTPSSLP-GYKEDKSARDPK-FNLAHIEKEFEVWNWDYRADD-SDYYTQPGDYYRSLPAD-EKERLHDTIGESLAHVTHKEIVDKQLEHFKKADP----KYAEGVKKALEKHQKMMKDMH--------DMH-GKD-MHHMKKKK	508	Protein alignment - realigned		linear
WP_237012720	0	2	28.77%	13.69%	18.45%	32.14%	23.61%	44.64%	97.00%	97.00%	25.40%	WP_237012720	1031.94	6.685463127613978	Fri Feb 14 19:55:49 PST 2025	nr	catalase [Helicobacter pylori]	0	96385	TRUE	98.40%	504	1	8.935184478759766	504	2	504	Fri Feb 14 19:55:49 PST 2025	58.51415147999989	AA	Helicobacter pylori	HpKatA-SS1		99.80%	504	1	-1	0		MVNKDVKQTTAFGAPIWDDNNVITAGPRGPVLLQSTWFLEKLAAFDRERIPERVVHAKGSGAYGTFTVTKDITKYTKAKIFSKIGKKTECFFRFSTVAGERGSADAVRDPRGFAMKYYTEEGNWDLVGNNTPVFFIRDAIKFPDFIHTQKRDPQTNLPN----HDMVWDFWSNVPESLYQVTWVMSDRGIPKSFRHMDGFGSHTFSLINAKGERFWVKFHFETMQGVKHLTNEEATEIRKHDPDSNQRDLFNAIARGDFPKWKLSIQVMPEEDAKKYRFHPFDVTKIWYLKDYPLMEVGIVELNKNPENYFAEVEQAAFTPANVVPGIGYSPDRMLQGRLFSYGDTHRYRLG-VNYSQIPVNKPRC-------PFH-SSSRDGYMQ--NGYYGALQNYTPSSLP-GYKEDKSARDPK-LNLAHIEKEFEVWNWDYRADD-SDYYTQPGDYYRSLPAD-EKERLHDTIGESLAHVTHKEIVDKQLEHFKKADP----KYAEGVKKALEKHQKMMKD-----------MH-GKD-MH-MKKKK	504	Protein alignment - realigned		linear
WP_212899889	0	2	28.54%	13.78%	18.31%	32.09%	24.21%	45.08%	97.00%	97.00%	25.00%	WP_212899889	1031.94	5.686285782	Fri Feb 14 19:55:50 PST 2025	nr	catalase [Helicobacter pylori]	0	97875	TRUE	98.50%	508	1	8.740520477294922	508	2	505	Fri Feb 14 19:55:50 PST 2025	59.062768279999894	AA	Helicobacter pylori	HpKatA-SS1		100.00%	505	1	-1	0		MVNKDVKQTTAFGAPVWDDNNVITAGPRGPVLLQSTWFLEKLAAFDRERIPERVVHAKGSGAYGTFTVTKDITKYTKAKIFSKVGKKTECFFRFSTVAGERGAADAVRDPRGFAMKYYTEEGNWDLVGNNTPVFFIRDAIKFPDFIHTQKRDPQTNLPN----PDMVWDFWSNVPESLYQVTWVMSDRGIPKSFRHMDGFGSHTFSLINAKGERFWVKFHFETMQGVKHLTNEEAAEIRKHDPDSNQRDLFNAIARGDFPKWKLSIQVMPEEDAKKYRFHPFDVTKIWYLKDYPLMEVGIVELNKNPENYFAEVEQAAFTPANIVPGIGYSPDRMLQGRLFSYGDTHRYRLG-VNYPQIPVNRPRC-------PFH-SSSRDGYMQ--NGYYGSLQNYTPSSLP-GYKEDKSARDPK-FNLAHIEKEFEVWNWDYRAED-SDYYTQPGDYYRSLPAD-EKERLYDTIGESLAHVTHKEIVDKQLEHFKKADP----KYAEGVKKALEKHQKMMKDMH--------DMH-GKD-MHHMKKKK	508	Protein alignment - realigned		linear
WP_171930576	0	2	28.15%	13.78%	18.50%	32.28%	24.02%	44.88%	97.20%	97.20%	25.00%	WP_171930576	1031.94	5.784994704274979	Fri Feb 14 19:55:49 PST 2025	nr	catalase [Helicobacter pylori]	0	96385	TRUE	98.60%	508	1	8.750026703	508	2	505	Fri Feb 14 19:55:49 PST 2025	59.01065218	AA	Helicobacter pylori	HpKatA-SS1		100.00%	505	1	-1	0		MVNKDVKQTTAFGAPVWDDNNVITAGPRGPVLLQSTWFLEKLAAFDRERIPERVVHAKGSGAYGTFTVTKDITKYTKAKIFSKVGKKTECFFRFSTVAGERGSADAVRDPRGFAMKYYTEEGNWDLVGNNTPVFFIRDAIKFPDFIHTQKRDPQTNLPN----PDMVWDFWSNVPESLYQVTWVMSDRGIPKSFRHMDGFGSHTFSLINAKGERFWVKFHFETMQGVKHLTNEEAAEIRKHDPDSNQRDLFNAIARGDFPKWKLSIQVMPEEDAKKYRFHPFDVTKIWYLKDYPLMEVGIVELNKNPENYFAEVEQAAFSPANVVPGIGYSPDRMLQGRLFSYGDTHRYRLG-VNYPQIPVNRPRC-------PFH-SSSRDGYMQ--NGYYGSLQNYTPSSLP-GYKEDKSARDPK-FNLAHIEKEFEVWNWDYRADD-SDYYTQPGDYYRSLPAD-EKERLHDTIGESLAHVTHKEIVDKQLEHFKKADP----KYAEGVKKALEKHQKMMKDMH--------DMH-GKD-MHHMKKKK	508	Protein alignment - realigned		linear
WP_128043296	0	2	28.57%	13.49%	18.45%	31.94%	23.61%	44.25%	97.40%	97.40%	25.99%	WP_128043296	1031.94	6.783079503905505		nr	catalase [Helicobacter pylori]	0	96385	TRUE	98.70%	504	1	8.938335418701172	505	2	504	Fri Feb 14 19:55:49 PST 2025	58.53501257999991	AA	Helicobacter pylori	HpKatA-SS1		100.00%	505	1	-1	0		MVNKDVKQTTAFGAPVWDDNNVITAGPRGPVLLQSTWFLEKLAAFDRERIPERVVHAKGSGAYGTFTVTKDITKYTKAKIFSKVGKKTECFFRFSTVAGERGSADAVRDPRGFAMKYYTEEGNWDLVGNNTPIFFIRDGIKFPDFIHTQKRDPQTNLPN----HDMVWDFWSNVPESLYQVTWVMSDRGIPKSFRHMDGFGSHTFSLINAKGERFWVKFHFHTMQGVKHLTNEEAAEIRKHDPDSNQRDLFNAIARGDFPKWKLSIQVMPEEDAKKYRFHPFDVTKIWYLQDYPLMEVGIVELNKNPENYFAEVEQAAFAPSNVVPGIGYSPDRMLQARLFSYTDTQRYRLG-VNYPQIPVNKPRC-------PFH-SSSRDGYMQ--NGYYGSLQNYTPSSLP-GYKEDKSARDPK-FNLAHIEKEFEVWNWDYRADD-SDYYTQPGDYYRSLPAD-EKERLHDTIGESLAHVTHKEIVDKQLEHFKKADP----KYAEGVKKALEKHQKM-KD-----------MH-GKD-MHHTKKKK	505	Protein alignment - realigned		linear
WP_097696622	0	2	28.35%	13.58%	18.50%	32.09%	23.23%	44.29%	97.00%	97.00%	25.79%	WP_097696622	1031.94	5.882199465985195	Fri Feb 14 19:55:49 PST 2025	nr	catalase [Helicobacter pylori]	0	96385	TRUE	98.50%	508	1	8.748050689697266	508	2	505	Fri Feb 14 19:55:49 PST 2025	59.00758727999991	AA	Helicobacter pylori	HpKatA-SS1		100.00%	505	1	-1	0		MVNKDVKQTTAFGAPVWDDNNVITAGPRGPVLLQSTWFLEKLAAFDRERIPERVVHAKGSGAYGTFTVTKDITKYTKAKIFSKVGKKTECFFRFSTVAGEKGSADAVRDPRGFAMKYYTEEGNWDLVGNNTPVFFIRDGIKFPDFIHTQKRDPQTNLPN----HDMVWDFWSNVPESLYQVTWVMSDRGIPKSFRHMDGFGSHTFSLINAKGERFWVKFHFHTMQGVKHLTNEEAAEIRKHDPDSNQRDLFNAIARGDFPKWKLSIQVMPEEDAKKYRFHPFDVTKIWYLQDYPLMEVGIVELNKNPENYFAEVEQAAFAPSNVVPGIGYSPDRMLQARLFSYTDTQRYRLG-VNYPQIPVNKPRC-------PFH-SSSRDGYMQ--NGYYGSLQNYTPSSLP-GYKEDKSARDPK-FNLAHIEKEFEVWNWDYRADD-SDYYTQPGDYYRSLPAD-EKERLHDTIGESLAHVTHKEIVDKQLEHFKKADP----KYAEGVKKALEKHQKMMKDMH--------DMH-GKD-MHHTKKKK	508	Protein alignment - realigned		linear
WP_000247337	0	2	28.32%	13.66%	18.42%	32.08%	24.36%	45.15%	97.20%	97.20%	24.95%	WP_000247337	1031.94	6.685668934904626	Fri Feb 14 19:55:49 PST 2025	nr	catalase [Helicobacter pylori]	0	96385	TRUE	98.60%	505	1	8.938014984	505	2	505	Fri Feb 14 19:55:49 PST 2025	58.55416067999989	AA	Helicobacter pylori	HpKatA-SS1		100.00%	505	1	-1	0		MVNKDVKQTTAFGAPVWDDNNVITAGPRGPVLLQSTWFLEKLAAFDRERIPERVVHAKGSGAYGTFTVTKDITKYTKAKIFSKVGKKTECFFRFSTVAGERGAADAVRDPRGFAMKYYTEEGNWDLVGNNTPVFFIRDAIKFPDFIHTQKRDPQTNLPN----PDMVWDFWSSVPESLYQVTWVMSDRGIPKSFRHMDGFGSHTFSLINAKGERFWVKFHFETMQGVKHLTNEEAAEIRKHDPDSNQRDLFNAIARGDFPKWKLSIQVMPEEDAKKYRFHPFDVTKIWYLKDYPLMEVGIVELNKNPENYFAEVEQAAFTPANVVPGIGYSPDRMLQGRLFSYGDTHRYRLG-VNYAQIPVNRPRC-------PFH-SSSRDGYMQ--NGYYGSLQNYTPSSLP-GYKEDKSARDPK-FNLAHIEKEFEVWNWDYRADD-SDYYTQPGDYYRSLPAD-EKERLHDTIGESLAHVTHKEIVDKQLEHFKKADP----KYAEGVKKALEKHQKMMKD-----------MH-GKD-IHHMKKKK	505	Protein alignment - realigned		linear
MCQ2877558	0	2	28.12%	13.66%	17.82%	31.49%	23.96%	44.95%	97.60%	97.60%	25.74%	MCQ2877558	1031.94	5.486668948101524	Fri Feb 14 19:55:50 PST 2025	nr	catalase [Helicobacter pylori]	0	99365	TRUE	98.80%	505	1	8.733257293701172	505	2	505	Fri Feb 14 19:55:50 PST 2025	58.70433987999991	AA	Helicobacter pylori	HpKatA-SS1		100.00%	505	1	-1	0		MVNKDVKQTTAFGAPVWDDNNVITAGPRGPVLLQSTWFLEKLAAFDRERIPERVVHAKGSGAYGTFTVTKDITKYTKAKIFSKVGKKTECFFRFSTVAGERGSADAVRDPRGFAMKYYTEEGNWDLVGNNTPVFFIRDGIKFPDFIHTQKRDPQTNLPN----PDMVWDFWSNVPESLYQVTWVMSDRGIPKSFRHMDGFGSHTFSLINAKGERFWVKFHFETMQGVKHLTNEEAAEVRKYDPDSNQRDLFDAIARGDFPKWKMSIQVMPEEDAKKYRFHPFDVTKIWYLQDYPLMEVGIVELNKNPENYFAEVEQAAFTPANVVPGIGYSPDRMLQARLFSYGDTHRYRLG-VNYSQIPVNRPRC-------PFH-SSSRDGYMQ--NGYYGSLQNYTPSSLP-GYKEDKSARDPK-FNLAHIEKEFEVWNWDYRAED-SDYYTQPGDYYRSLPAD-EKERLYDTIGGSLAHVTHKEIVDKQLEHFKKADP----KYAEGVKKALEKHQKMMKD-----------MH-MKD-MHHMKKKK	505	Protein alignment - realigned		linear
WRB63349	0	2	28.35%	13.78%	18.50%	32.28%	24.02%	45.08%	97.20%	97.20%	24.80%	WRB63349	1031.55	5.784788896984331	Fri Feb 14 19:55:51 PST 2025	nr	catalase [Helicobacter pylori]	0	96385	TRUE	98.60%	508	1	8.747570037841797	508	2	505	Fri Feb 14 19:55:51 PST 2025	58.96663938	AA	Helicobacter pylori	HpKatA-SS1		100.00%	505	1	-1	0		MVNKDVKQTTAFGAPVWDDNNVITAGPRGPVLLQSTWFLEKLAAFDRERIPERVVHAKGSGAYGTFTVTKDITKYTKAKIFSKVGKKTECFFRFSTVAGERGAADAVRDPRGFAMKYYTEEGNWDLVGNNTPVFFIRDAIKFPDFIHTQKRDPQTNLPN----PDMVWDFWSNVPESLYQVTWVMSDRGIPKSFRHMDGFGSHTFSLINAKGERFWVKFHFETMQGVKHLTNEEAAEIRKHDPDSNQRDLFNAIARGDFPKWKLSIQVMPEEDAKKYRFHPFDVTKIWYLKDYPLMEVGIVELNKNPENYFAEVEQAAFSPANVVPGIGYSPDRMLQGRLFSYGDTHRYRLG-VNYPQIPVNKPRC-------PFH-SSSRDGYMQ--NGYYGSLQNYTPSSLP-GYKEDKSARDPK-FNLAHIEKEFEVWNWDYRADD-SDYYTQPGDYYRSLPAD-EKERLHDTIGESLAHVTHKEIVDKQLEHFKKADP----KYAEGVKKALEKHQKMMKDMH--------DMH-GKD-MHHMKKKK	508	Protein alignment - realigned		linear
WQS93690	0	2	28.35%	13.78%	18.50%	32.28%	23.62%	44.69%	97.40%	97.40%	25.20%	WQS93690	1031.55	5.784788896984331	Fri Feb 14 19:55:51 PST 2025	nr	catalase [Helicobacter pylori]	0	96385	TRUE	98.70%	508	1	8.747570037841797	508	2	505	Fri Feb 14 19:55:51 PST 2025	58.98662718	AA	Helicobacter pylori	HpKatA-SS1		100.00%	505	1	-1	0		MVNKDVKQTTAFGAPVWDDNNVITAGPRGPVLLQSTWFLEKLAAFDRERIPERVVHAKGSGAYGTFTVTKDITKYTKAKIFSKVGKKTECFFRFSTVAGERGSADAVRDPRGFAMKYYTEEGNWDLVGNNTPVFFIRDAIKFPDFIHTQKRDPQTNLPN----PDMVWDFWSNVPESLYQVTWVMSDRGIPKSFRHMDGFGSHTFSLINAKGERFWVKFHFETMQGVKHLTNEEAAEIRKHDPDSNQRDLFNAIARGDFPKWKLSIQVMPEEDAKKYRFHPFDVTKIWYLKDYPLMEVGIVELNKNPENYFAEVEQAAFTPANVVPGIGYSPDRMLQGRLFSYGDTHRYRLG-VNYSQIPVNKPRC-------PFH-SSSRDGYMQ--NGYYGSLQNYTPSSLP-GYKEDKSARDPK-FNLAHIEKEFEVWNWDYRADD-SDYYTQPGDYYRSLPAD-EKERLHDTIGESLAHVTHKEIVDKQLEHFKKADP----KYAEGVKKALEKHQKMMKDMH--------DMH-GKD-MHHMKKKK	508	Protein alignment - realigned		linear
WP_212897251	0	2	28.15%	13.78%	18.31%	32.09%	24.02%	44.88%	97.00%	97.00%	25.20%	WP_212897251	1031.55	5.686285782	Fri Feb 14 19:55:50 PST 2025	nr	catalase [Helicobacter pylori]	0	97875	TRUE	98.50%	508	1	8.740520477294922	508	2	505	Fri Feb 14 19:55:50 PST 2025	59.03668718	AA	Helicobacter pylori	HpKatA-SS1		100.00%	505	1	-1	0		MVNKDVKQTTAFGAPVWDDNNVITAGPRGPVLLQSTWFLEKLAAFDRERIPERVVHAKGSGAYGTFTVTKDVTKYTKAKIFSKVGKKTECFFRFSTVAGERGSADAVRDPRGFAMKYYTEEGNWDLVGNNTPVFFIRDAIKFPDFIHTQKRDPQTNLPN----PDMVWDFWSNVPESLYQVTWVMSDRGIPKSFRHMDGFGSHTFSLINAKGERFWVKFHFETMQGVKHLTNEEAAEIRKHDPDSNQRDLFNAIARGDFPKWKLSIQVMPEEDAKKYRFHPFDVTKIWYLKDYPLMEVGIVELNKNPENYFAEVEQAAFSPANVVPGIGYSPDRMLQGRLFSYGDTHRYRLG-VNYPQIPVNRPRC-------PFH-SSSRDGYMQ--NGYYGSLQNYTPSSLP-GYKEDKSARDPK-FNLAHIEKEFEVWNWDYRAED-SDYYTQPGDYYRSLPAD-EKERLYDTIGESLAHVTHKEIVDKQLEHFKKADP----KYAEGVKKALEKHQKMMKDMH--------DMH-GKD-MHHMKKKK	508	Protein alignment - realigned		linear
WP_212779659	0	2	27.95%	13.78%	18.70%	32.48%	23.62%	44.49%	97.00%	97.00%	25.20%	WP_212779659	1031.55	5.883807875153309	Fri Feb 14 19:55:51 PST 2025	nr	catalase [Helicobacter pylori]	0	96385	TRUE	98.50%	508	1	8.750453949	508	2	505	Fri Feb 14 19:55:51 PST 2025	59.02763937999991	AA	Helicobacter pylori	HpKatA-SS1		100.00%	505	1	-1	0		MVNKDVKQTTAFGAPVWDDNNVITAGPRGPVLLQSTWFLEKLAAFDRERIPERVVHAKGSGAYGTFTVTKDITKYTKAKIFSKVGKKTECFFRFSTVAGERGSADAVRDPRGFAMKYYTEEGNWDLVGNNTPVFFIRDGIKFPDFIHTQKRDPQTNLPN----HDMVWDFWSNVPESLYQVTWVMSDRGIPKSFRHMDGFGSHTFSLINAKGERFWVKFHFETMQGVKHLTNEEAAEIRKHDPDSNQRDLFSAIARGDFPKWKLSIQVMPEEDAKKYRFHPFDVTKIWYLKDYPLMEVGIVELNKNPENYFAEVEQAAFTPANVVPGIGYSPDRMLQARLFSYGDTHRYRLG-VNYSQIPVNRPRC-------PFH-SSSRDGYMQ--NGYYGSLQNYTPSSLP-GYKEDKSARDPK-FNLAHIEKEFEVWNWDYRADD-SDYYTQPGDYYRSLPAD-EKERLHDTIGESLAHVTHKEIVDKQLEHFKKADP----KYAEGVKKALEKHQKMMKDMH--------DMH-GKD-MHHMKKKK	508	Protein alignment - realigned		linear
WP_197304849	0	2	28.35%	13.78%	18.31%	32.09%	23.43%	44.69%	97.40%	97.40%	25.39%	WP_197304849	1031.55	4.7849010890301145	Fri Feb 14 19:55:51 PST 2025	nr	catalase [Helicobacter pylori]	0	97875	TRUE	98.70%	508	1	8.495761871	508	2	505	Fri Feb 14 19:55:51 PST 2025	59.052701479999904	AA	Helicobacter pylori	HpKatA-SS1		100.00%	505	1	-1	0		MVNKDVKQTTAFGAPVWDDNNVITAGPRGPVLLQSTWFLEKLAAFDRERIPERVVHAKGSGAYGTFTVTKDITKYTKAKIFSKVGKKTECFFRFSTVAGEKGSADAVRDPRGFAMKYYTEEGNWDLVGNNTPVFFIRDGIKFPDFIHTQKRDPQTNLHN----PDMVWDFWSNVPESLYQVTWVMSDRGIPKSFRHMDGFGSHTFSLINAKGERFWVKFHFETMQGVKHLTNEEAAEVRKYDPDSNQRDLFNAIARGDFPKWKMSIQVMPEEDAKKYRFHPFDVTKIWYLQDYPLMEVGIVELNKNPENYFAEVEQAAFTPANVVPGIGYSPDRMLQARLFSYGDTHRYRLG-VNYPQIPVNKPRC-------PFH-SSSRDGYMQ--NGYYGSLQNYTPSSLP-GYKEDKSARDPK-FNLAHIEKEFEVWNWDYRAED-SDYYTQPGDYYRSLPAD-EKERLHDTIGESLAHVTHKEIVDKQLEHFKKADP----KYAEGVKKALEKHQKMMKDMH--------DMH-GKD-MHHMKKKK	508	Protein alignment - realigned		linear
WP_128021639	0	2	28.35%	13.78%	18.50%	32.28%	23.82%	44.88%	97.40%	97.40%	25.00%	WP_128021639	1031.55	5.784788896984331	Fri Feb 14 19:55:51 PST 2025	nr	catalase [Helicobacter pylori]	0	96385	TRUE	98.70%	508	1	8.747570037841797	508	2	505	Fri Feb 14 19:55:51 PST 2025	58.97062778	AA	Helicobacter pylori	HpKatA-SS1		100.00%	505	1	-1	0		MVNKDVKQTTAFGAPVWDDNNVITAGPRGPVLLQSTWFLEKLAAFDRERIPERVVHAKGSGAYGTFTVTKDITKYTKAKIFSKVGKKTECFFRFSTVAGERGSADAVRDPRGFAMKYYTEEGNWDLVGNNTPVFFIRDAIKFPDFIHTQKRDPQTNLPN----PDMVWDFWSNVPESLYQVTWVMSDRGIPKSFRHMDGFGSHTFSLINAKGERFWVKFHFETMQGVKHLTNEEAAEIRKHDPDSNQRDLFNAIARGDFPKWKLSIQVMPEEDAKKYRFHPFDVTKIWYLKDYPLMEVGIVELNKNPENYFAEVEQAAFTPANVVPGIGYSPDRMLQGRLFSYGDTHRYRLG-VNYAQIPVNKPRC-------PFH-SSSRDGYMQ--NGYYGSLQNYTPSSLP-GYKEDKSARDPK-FNLAHIEKEFEVWNWDYRADD-SDYYTQPGDYYRSLPAD-EKERLHDTIGESLAHVTHKEIVDKQLEHFKKADP----KYAEGVKKALEKHQKMMKDMH--------DMH-GKD-MHHMKKKK	508	Protein alignment - realigned		linear
WP_079370836	0	2	28.54%	13.78%	18.50%	32.28%	23.62%	44.88%	97.20%	97.20%	25.00%	WP_079370836	1031.55	5.785481036298371	Fri Feb 14 19:55:50 PST 2025	nr	catalase [Helicobacter pylori]	0	96385	TRUE	98.60%	508	1	8.745113372802734	508	2	505	Fri Feb 14 19:55:50 PST 2025	58.98267918	AA	Helicobacter pylori	HpKatA-SS1		100.00%	505	1	-1	0		MVNKDVKQTTAFGAPVWDDNNVITAGPRGPVLLQSTWFLEKLAAFDRERIPERVVHAKGSGAYGTFTVTKDITKYTKAKIFSKVGKKTECFFRFSTVAGEKGSADAVRDPRGFAMKYYTEEGNWDLVGNNTPVFFIRDGIKFPDFIHTQKRDPQTNLPN----PDMVWDFWSNVPESLYQVTWVMSDRGIPKSFRHMDGFGSHTFSLINAKGERFWVKFHFETMQGVKHLTNEEAAEIRKHDPDSNQRDLFNAIARGDFPKWKLSIQVMPEEDAKKYRFHPFDVTKIWYLKDYPLMEVGIVELNKNPENYFAEVEQAAFTPANVVPGIGYSPDRMLQARLFSYGDTHRYRLG-VNYPQIPVNKPRC-------PFH-SSSRDGYMQ--NGYYGSLQNYTPSSLP-GYKEDKSARDPK-FNLAHIEKEFEVWNWDYRAED-SDYYTQPGDYYRSLPAD-EKERLHDTIGESLAHVTHKEIVDKQLEHFKKADP----KYAEGVKKALEKHQKMMKDMH--------DMH-GKD-MHHMKKKK	508	Protein alignment - realigned		linear
WP_000247339	0	2	28.15%	13.78%	18.50%	32.28%	24.02%	44.88%	97.00%	97.00%	25.00%	WP_000247339	1031.55	5.784994704274979	Fri Feb 14 19:55:50 PST 2025	nr	catalase [Helicobacter pylori]	0	96385	TRUE	98.50%	508	1	8.750026703	508	2	505	Fri Feb 14 19:55:50 PST 2025	58.97260328	AA	Helicobacter pylori	HpKatA-SS1		100.00%	505	1	-1	0		MVNKDVKQTTAFGAPVWDDNNVITAGPRGPVLLQSTWFLEKLAAFDRERIPERVVHAKGSGAYGTFTVTKDITKYTKAKIFSKVGKKTECFFRFSTVAGERGAADAVRDPRGFAMKYYTEEGNWDLVGNNTPVFFIRDAIKFPDFIHTQKRDPQTNLPN----SDMVWDFWSNVPESLYQVTWVMSDRGIPKSFRHMDGFGSHTFSLINAKGERFWVKFHFETMQGVKHLTNEEAAEIRKHDPDSNQRDLFNAIARGDFPKWKLSIQVMPEEDAKKYRFHPFDVTKIWYLKDYPLMEVGIVELNKNPENYFAEVEQAAFTPANVVPGIGYSPDRMLQGRLFSYGDTHRYRLG-VNYAQIPVNRPRC-------PFH-SSSRDGYMQ--NGYYGSLQNYTPSSLP-GYKEDKSARDPK-FNLAHIEKEFEVWNWDYRADD-SDYYTQPGDYYRSLPAD-EKERLHDTIGESLAHVTHKEIVDKQLEHFKKADP----KYAEGVKKALEKHQKMMKDMH--------DMH-GKD-MHHMKKKK	508	Protein alignment - realigned		linear
MCQ2821892	0	2	28.32%	13.66%	17.82%	31.49%	24.16%	45.35%	97.60%	97.60%	25.35%	MCQ2821892	1031.55	5.486668948101524	Fri Feb 14 19:55:50 PST 2025	nr	catalase [Helicobacter pylori]	0	99365	TRUE	98.80%	505	1	8.733257293701172	505	2	505	Fri Feb 14 19:55:50 PST 2025	58.774476779999894	AA	Helicobacter pylori	HpKatA-SS1		100.00%	505	1	-1	0		MVNKDVKQTTAFGAPVWDDNNVITAGPRGPVLLQSTWFLEKLAAFDRERIPERVVHAKGSGAYGTFTVTKDITKYTKAKIFSKVGKKTECFFRFSTVAGERGSADAVRDPRGFAMKYYTEEGNWDLVGNNTPVFFIRDGIKFPDFIHTQKRDPQTNLPN----PDMVWDFWSNVPESLYQVTWVMSDRGIPKSFRHMDGFGSHTFSLINAKGERFWVKFHFETMQGVKHLTNEEAAEVRKYDPDSNQRDLFDAIARGDFPKWKMSIQVMPEEDAKKYRFHPFDVTKIWYLQDYPLMEVGIVELNKNPENYFAEVEQAAFTPANVVPGIGYSPDRMLQARLFSYGDTHRYRLG-VNYPQIPVNRPRC-------PFH-SSSRDGYMQ--NGYYGSLQNYTPSSLP-GYKEDKSARDPK-FNLAHIEKEFEVWNWDYRAED-SDYYTQPGDYYRSLPAD-EKERLYDTIGGFLAHVTHKEIVDKQLEHFKKADP----KYAEGVKKALEKHQKMMKD-----------MH-MKD-MHHMKKKK	505	Protein alignment - realigned		linear
GAA9085329	0	2	28.35%	13.78%	18.50%	32.28%	24.02%	45.28%	97.40%	97.40%	24.61%	GAA9085329	1031.55	5.783890950379636	Fri Feb 14 19:55:51 PST 2025	nr	catalase [Helicobacter pylori]	0	96385	TRUE	98.70%	508	1	8.747570037841797	508	2	505	Fri Feb 14 19:55:51 PST 2025	58.978693679999886	AA	Helicobacter pylori	HpKatA-SS1		100.00%	505	1	-1	0		MVNKDVKQTTAFGAPVWDDNNVITAGPRGPVLLQSTWFLEKLAAFDRERIPERVVHAKGSGAYGTFTVTKDITKYTKAKIFSKVGKKTECFFRFSTVAGERGSADAVRDPRGFAMKYYTEEGNWDLVGNNTPVFFIRDAIKFPDFIHTQKRDPQTNLPN----PDMVWDFWSNVPESLYQVTWVMSDRGIPKSFRHMDGFGGHTFSLINAKGERFWVKFHFLTMQGVKHLTNEEAAEIRKHDPDSNQRDLFDAIARGDFPKWKLSIQVMPEEDAKKYRFHPFDVTKIWYLKDYPLMEVGIVELNKNPENYFAEVEQAAFTPANVVPGIGYSPDRMLQGRLFSYGDTHRYRLG-VNYPQIPVNKPRC-------PFH-SSSRDGYMQ--NGYYGSLQNYTPSSLP-GYKEDKNARDPK-FNLAHIEKEFEVWNWDYRADD-SDYYTQPGDYYRSLPAD-EKERLHDTIGESLAHVTHKEIVDKQLEHFKKADP----KYAEGVKKALEKHQKMMKDMH--------DMH-GKD-MHHMKKKK	508	Protein alignment - realigned		linear
GAA8376161	0	2	28.51%	13.66%	17.62%	31.29%	23.76%	44.95%	97.20%	97.20%	25.94%	GAA8376161	1031.55	4.418127357255386	Fri Feb 14 19:55:51 PST 2025	nr	catalase [Helicobacter pylori]	0	100855	TRUE	98.60%	505	1	8.309429168701172	505	2	505	Fri Feb 14 19:55:51 PST 2025	58.653288579999895	AA	Helicobacter pylori	HpKatA-SS1		100.00%	505	1	-1	0		MVNKDVKQTTAFGAPVWDDNNVITAGPRGPVLLQSTWFLEKLAAFDRERIPERVVHAKGSGAYGTFTVTKDITKYTKAKIFSKVGKKTECFFRFSTVAGEKGSADAVRDPRGFAMKYYTEEGNWDLVGNNTPVFFIRDGIKFPDFIHTQKRDPQTNLPN----HDMVWDFWSNVPESLYQVTWLMSDRGIPKSFRHMDGFGSHTFSLINAKGECFWVKFHFETMQGVKYLTNEEAAEVRKYDPDSNQRDLFDAIARGDFPKWKMSIQVMPEEDAKKYRFHPFDVTKIWYLQDYPLMEVGIVELNKNPENYFAEVEQAAFTPANVVPGIGYSPDRMLQARLFSYGDTHRYRLG-VNYPQIPVNRPRC-------PFH-SSSRDGYMQ--NGYYGSLQNYTPSSLP-GYKEDKSARDPK-FNLAHIEKEFEVWNWDYRAED-SDYYTQPGDYYRSLPAD-EKERLYDTIGGSLAHVTHKEIVDKQLEHFKKADP----KYAEGVKKALEKHQKMMKD-----------MH-AKD-MHHMKKKK	505	Protein alignment - realigned		linear
GAA7732913	0	2	28.35%	13.78%	18.50%	32.28%	24.21%	45.08%	97.00%	97.00%	24.80%	GAA7732913	1031.55	5.785892650879674	Fri Feb 14 19:55:50 PST 2025	nr	catalase [Helicobacter pylori]	0	96385	TRUE	98.50%	508	1	8.750026703	508	2	505	Fri Feb 14 19:55:50 PST 2025	59.02270648	AA	Helicobacter pylori	HpKatA-SS1		100.00%	505	1	-1	0		MVNKDVKQTTAFGAPIWDDNNVITAGPRGPVLLQSTWFLEKLAAFDRERIPERVVHAKGSGAYGTFTVTKDITKYTKAKIFSKVGKKTECFFRFSTVAGERGAADAVRDPRGFAMKYYTEEGNWDLVGNNTPVFFIRDAIKFPDFIHTQKRDPQTNLPN----PDMVWDFWSNVPESLYQVTWVMSDRGIPKSFRHMDGFGSHTFSLINAKGERFWVKFHFETMQGVKHLTNEEAAEIRKHDPDSNQRDLFNAIARGDFPKWKLSIQVMPEEDAKKYRFHPFDVTKIWYLKDYPLMEVGIVELNKNPENYFAEVEQAAFSPANVVPGIGYSPDRMLQGRLFSYGDTHRYRLG-VNYPQIPVNRPRC-------PFH-SSSRDGYMQ--NGYYGSLQNYTPSSLP-GYKEDKSARDPK-FNLAHIEKEFEVWNWDYRAED-SDYYTQPGDYYRSLPAD-EKERLHDTIGESLAHVTHKEIVDKQLEHFKKADP----KYAEGVKKALEKHQKMMKDMH--------DMH-GKD-MHHMKKKK	508	Protein alignment - realigned		linear
GAA7634845	0	2	28.35%	13.58%	18.50%	32.09%	23.82%	45.08%	97.40%	97.40%	25.00%	GAA7634845	1031.55	6.783378351887613	Fri Feb 14 19:55:51 PST 2025	nr	catalase [Helicobacter pylori]	0	96385	TRUE	98.70%	508	1	8.935398102	508	2	505	Fri Feb 14 19:55:51 PST 2025	58.95467168	AA	Helicobacter pylori	HpKatA-SS1		100.00%	505	1	-1	0		MVNKDVKQTTAFGAPVWDDNNVITAGPRGPVLLQSTWFLEKLAAFDRERIPERVVHAKGSGAYGTFTVTKDITKYTKAKIFSKVGKKTECFFRFSTVAGERGSADAVRDPRGFAMKYYTEEGNWDLVGNNTPVFFIRDAIKFPDFIHTQKRDPQTNLPN----PDMVWDFWSNVPESLYQVTWVMSDRGIPKSFRHMDGFGSHTFSLINAKGERFWVKFHFLTMQGVKHLTNEEAAEIRKHDPDSNQRDLFNAIARGDFPKWKLSIQVMPEEDAKKYRFHPFDVTKIWYLKDYPLMEVGIVELNKNPENYFAEVEQAAFTPANVVPGIGYSPDRMLQGRLFSYGDTHRYRLG-VNYAQIPVNKPRC-------PFH-SSSRDGYMQ--NGYYGSLQNYTPSSLP-GYKEDKSARDPK-FNLAHIEKEFEVWNWDYRADD-SDYYTQPGDYYRSLPAD-EKERLHDTIGESLAHVTHKEIVDKQLEHFKKADP----KYAEGVKKALEKHQKMMKDMH--------DMH-GKD-MHHMKKKK	508	Protein alignment - realigned		linear
GAA7269866	0	2	27.95%	13.58%	18.31%	31.89%	23.62%	45.08%	97.40%	97.40%	25.20%	GAA7269866	1031.55	5.782694155792818	Fri Feb 14 19:55:50 PST 2025	nr	catalase [Helicobacter pylori]	0	96385	TRUE	98.70%	508	1	8.750080108642578	508	2	505	Fri Feb 14 19:55:50 PST 2025	58.967667479999896	AA	Helicobacter pylori	HpKatA-SS1		100.00%	505	1	-1	0		MVNKDVKQTTAFGTPVWDDNNVITAGPRGPVLLQSTWFLEKLAAFDRERIPERVVHAKGSGAYGTFTVTKDITKYTKAKIFSKVGKKTECFFRFSTVAGERGSADAVRDPRGFAMKYYTEEGNWDLVGNNTPVFFIRDAIKFPDFIHTQKRDPQTNLPN----PDMVWDFWSNVPESLYQVTWVMSDRGIPKSFRHMDGFGSHTFSLINAKGERFWVKFHFLTMQGVKHLTNEEAAEIRKHDPDSNQRDLFDAIARGDFPKWKLSIQVMPEEDAKKYRFHPFDVTKIWYLQDYPLMEVGIVELNKNPENYFAEVEQAAFTPANVVPGIGYSPDRMLQGRLFSYGDTHRYRLG-VNYPQIPVNKPRC-------PFH-SSSRDGYMQ--NGYYGSLQNYTPSSLP-GYKEDKSARDPK-FNLAHIEKEFEVWNWDYRADD-SDYYTQPGDYYRSLPAD-EKERLHDTIGGSLVHVTHKEIVDKQLEHFKKADP----KYAEGVKKALEKHQKMMKDMH--------DMH-GKD-MHHMKKKK	508	Protein alignment - realigned		linear
WP_202272950	0	2	28.35%	13.58%	18.50%	32.09%	23.43%	44.29%	96.70%	96.70%	25.79%	WP_202272950	1031.17	5.882405273275843	Fri Feb 14 19:55:51 PST 2025	nr	catalase [Helicobacter pylori]	0	96385	TRUE	98.30%	508	1	8.750507354736328	508	2	505	Fri Feb 14 19:55:51 PST 2025	59.06766067999992	AA	Helicobacter pylori	HpKatA-SS1		100.00%	505	1	-1	0		MVNKDVRQTTAFGAPIWDDNNVITAGPRGPVLLQSTWFLEKLAAFDRERIPERVVHAKGSGAYGTFTVTKDITKYTKAKIFSKVGKKTECFFRFSTVAGEKGSADAVRDPRGFAMKYYTEEGNWDLVGNNTPVFFIRDGIKFPDFIHTQKRDPQTNLPN----HDMVWDFWSNVPESLYQVTWVMSDRGIPKSFRHMDGFGSHTFSLINAKGERFWVKFHFHTMQGVKHLTNEEAAEIRKHDPDSNQRDLFNAIARGDFPKWKLSIQVMPEEDAKKYRFHPFDVTKIWYTQDYPLMEVGIVELNKNPENYFAEVEQAAFAPSNVVPGIGYSPDRMLQARLFSYTDTQRYRLG-VNYPQIPVNKPRC-------PFH-SSSRDGYMQ--NGYYGSLQNYTPSSLP-GYKEDKSARDPK-FNLAHIEKEFEVWNWDYRADD-SDYYTQPGDYYRSLPAD-EKERLHDTIGESLAHVTHKEIVDKQLEHFKKADP----KYAEGVKKALEKHQKMMKDMH--------DMH-GKD-MHHMKKKK	508	Protein alignment - realigned		linear
WP_156604497	0	2	28.32%	13.66%	17.82%	31.49%	23.96%	45.15%	97.40%	97.40%	25.54%	WP_156604497	1031.17	5.486463140810876	Fri Feb 14 19:55:52 PST 2025	nr	catalase [Helicobacter pylori]	0	99365	TRUE	98.70%	505	1	8.730907440185547	505	2	505	Fri Feb 14 19:55:52 PST 2025	58.642293879999905	AA	Helicobacter pylori	HpKatA-SS1		100.00%	505	1	-1	0		MVNKDVKQTTAFGAPVWDDNNVITAGPRGPVLLQSTWFLEKLAAFDRERIPERVVHAKGSGAYGTFTVTKDITKYTKAKIFSKVGKKTECFFRFSTVAGEKGSADAVRDPRGFAMKYYTEEGNWDLVGNNTPVFFIRDGIKFPDFIHTQKRDPQTNLPN----PDMVWDFWSNVPESLYQVTWVMSDRGIPKSFRHMDGFGSHTFSLINAKGERFWVKFHFETMQGVKHLTNEEAAEVRKYDPDSNQRDLFDAIARGDFPKWKMSIQVMLEEDAKKYRFHPFDVTKIWYLQDYPLMEVGIVELNKNPENYFAEVEQAAFTPANVVPGIGYSPDRMLQARLFSYGDTHRYRLG-VNYPQIPVNRPRC-------PFH-SSSRDGYMQ--NGYYGSLQNYTPSSLP-GYKEDKSARDPK-FNLAHIEKEFEVWNWDYRAED-SDYYTQPGDYYRSLPAD-EKERLYDTIGGSLAHVTHKEIVDKQLEHFKKADP----KYAEGVKKALEKHQKMMKD-----------MH-AKD-MHHMKKKK	505	Protein alignment - realigned		linear
WP_096412447	0	2	28.35%	13.78%	18.50%	32.28%	24.02%	45.08%	97.20%	97.20%	24.80%	WP_096412447	1031.17	5.784788896984331	Fri Feb 14 19:55:52 PST 2025	nr	catalase [Helicobacter pylori]	0	96385	TRUE	98.60%	508	1	8.747570037841797	508	2	505	Fri Feb 14 19:55:52 PST 2025	58.95462838	AA	Helicobacter pylori	HpKatA-SS1		100.00%	505	1	-1	0		MVNKDVKQTTAFGAPVWDDNNVITAGPRGPVLLQSTWFLEKLAAFDRERIPERVVHAKGSGAYGTFTVTKDITKYTKAKIFSKVGKKTECFFRFSTVAGERGAADAVRDPRGFAMKYYTEEGNWDLVGNNTPVFFIRDAIKFPDFIHTQKRDPQTNLPN----PDMVWDFWSNVPESLYQVTWVMSDRGIPKSFRHMDGFGSHTFSLINAKGERFWVKFHFETMQGVKHLTNEEAAEIRKHDPDSNQRDLFNAIARGDFPKWKLSIQVMPEEDAKKYRFHPFDVTKIWYLKDYPLMEVGIVELNKNPENYFAEVEQAAFTPANVVPGIGYSPDRMLQGRLFSYGDTHRYRLG-VNYAQIPVNKPRC-------PFH-SSSRDGYMQ--NGYYGSLQNYTPSSLP-GYKEDKSARDPK-FNLAHIEKEFEVWNWDYRADD-SDYYTQPGDYYRSLPAD-EKERLHDTIGESLAHVTHKEIVDKQLEHFKKADP----KYAEGVKKALEKHQKMMKDMH--------DMH-GKD-MHHMKKKK	508	Protein alignment - realigned		linear
GAA9150402	0	2	27.95%	13.58%	18.50%	32.09%	23.82%	45.08%	97.60%	97.60%	25.00%	GAA9150402	1031.17	5.881507326671148	Fri Feb 14 19:55:51 PST 2025	nr	catalase [Helicobacter pylori]	0	96385	TRUE	98.80%	508	1	8.750507354736328	508	2	505	Fri Feb 14 19:55:51 PST 2025	58.94961178	AA	Helicobacter pylori	HpKatA-SS1		100.00%	505	1	-1	0		MVNKDVKQTTAFGAPVWDDNNVITAGPRGPVLLQSTWFLEKLAAFDRERIPERVVHAKGSGAYGTFTVTKDITKYTKAKIFSKVGKKTECFFRFSTVAGERGSADAVRDPRGFAMKYYTEEGNWDLVGNNTPVFFIRDAIKFPDFIHTQKRDPQTNLHN----PDMVWDFWSNVPESLYQVTWVMSDRGIPKSFRHMDGFGSHTFSLINAKGERFWVKFHFLTMQGVKHLTNEEAAEIRKHDPDSNQRDLFDAIARGDFPKWKLSIQVMPEEDAKKYRFHPFDVTKIWYLQDYPLMEVGIVELNKNPENYFAEVEQAAFTPANVVPGIGYSPDRMLQGRLFSYGDTHRYRLG-VNYPQIPVNKPRC-------PFH-SSSRDGYMQ--NGYYGSLQNYTPSSLP-GYKEDKSARDPK-FNLAHIEKEFEVWNWDYRADD-SDYYTQPGDYYRSLPAD-EKERLHDTIGGSLAHVTHKEIVDKQLEHFKKADP----KYAEGVKKALEKHQKMMKDMH--------DMH-GKD-MHHMKKKK	508	Protein alignment - realigned		linear
GAA8757076	0	2	28.15%	13.58%	18.50%	32.09%	24.02%	45.08%	97.00%	97.00%	25.00%	GAA8757076	1031.17	6.783584159178261	Fri Feb 14 19:55:51 PST 2025	nr	catalase [Helicobacter pylori]	0	96385	TRUE	98.50%	508	1	8.938228607177734	508	2	505	Fri Feb 14 19:55:51 PST 2025	58.956647179999905	AA	Helicobacter pylori	HpKatA-SS1		100.00%	505	1	-1	0		MVNKDVKQTTAFGAPVWDDNNVITAGPRGPVLLQSTWFLEKLAAFDRERIPERVVHAKGSGAYGTFTVTKDITKYTKAKIFSKVGKKTECFFRFSTVAGERGAADAVRDPRGFAMKYYTEEGNWDLVGNNTPVFFIRDAIKFPDFIHTQKRDPQTNLPN----SDMVWDFWSNVPESLYQVTWVMSDRGIPKSFRHMDGFGSHTFSLINAKGERFWVKFHFLTMQGVKHLTNEEAAEIRKHDPDSNQRDLFNAIARGDFPKWKLSIQVMPEEDAKKYRFHPFDVTKIWYLKDYPLMEVGIVELNKNPENYFAEVEQAAFTPANVVPGIGYSPDRMLQGRLFSYGDTHRYRLG-VNYAQIPVNRPRC-------PFH-SSSRDGYMQ--NGYYGSLQNYTPSSLP-GYKEDKSARDPK-FNLAHIEKEFEVWNWDYRADD-SDYYTQPGDYYRSLPAD-EKERLHDTIGESLAHVTHKEIVDKQLEHFKKADP----KYAEGVKKALEKHQKMMKDMH--------DMH-GKD-MHHMKKKK	508	Protein alignment - realigned		linear
GAA7662272	0	2	28.35%	13.78%	18.50%	32.28%	24.02%	45.08%	97.20%	97.20%	24.80%	GAA7662272	1031.17	5.784788896984331	Fri Feb 14 19:55:52 PST 2025	nr	catalase [Helicobacter pylori]	0	96385	TRUE	98.60%	508	1	8.747570037841797	508	2	505	Fri Feb 14 19:55:52 PST 2025	58.95462838	AA	Helicobacter pylori	HpKatA-SS1		100.00%	505	1	-1	0		MVNKDVKQTTAFGAPVWDDNNVITAGPRGPVLLQSTWFLEKLAAFDRERIPERVVHAKGSGAYGTFTVTKDITKYTKAKIFSKVGKKTECFFRFSTVAGERGSADAVRDPRGFAMKYYTEEGNWDLVGNNTPVFFIRDAIKFPDFIHTQKRDPQTNLPN----PDMVWDFWSNVPESLYQVTWVMSDRGIPKSFRHMDGFGSHTFSLINAKGERFWVKFHFETMQGVKHLTNEEAAEIRKHDPDSNQRDLFNAIARGDFPKWKLSIQVMPEEDAKKYRFHPFDVTKIWYLKDYPLMEVGIVELNKNPENYFAEVEQAAFTPANVVPGIGYSPDRMLQGRLFSYGDTHRYRLG-VNYAQIPVNKPRC-------PFH-SSSRDGYMQ--NGYYGALQNYTPSSLP-GYKEDKSARDPK-FNLAHIEKEFEVWNWDYRADD-SDYYTQPGDYYRSLPAD-EKERLHDTIGESLAHVTHKEIVDKQLEHFKKADP----KYAEGVKKALEKHQKMMKDMH--------DMH-GKD-MHHMKKKK	508	Protein alignment - realigned		linear
GAA7485369	0	2	27.71%	13.76%	18.60%	32.36%	23.84%	45.16%	96.30%	96.30%	24.61%	GAA7485369	1031.17	4.9811319440236375	Fri Feb 14 19:55:52 PST 2025	nr	catalase [Helicobacter pylori]	0	96385	TRUE	98.20%	516	1	8.504253387451172	516	2	505	Fri Feb 14 19:55:52 PST 2025	59.861657979999904	AA	Helicobacter pylori	HpKatA-SS1		100.00%	505	1	-1	0		MVNKDVKQTTAFGAPVWDDNNVITAGPRGPVLLQSTWFLEKLAAFDRERIPERVVHAKGSGAYGTFTVTKDITKYTKAKIFSKVGKKTECFFRFSTVAGERGSADAVRDPRGFAMKYYTEEGNWDLVGNNTPVFFIRDAIKFPDFIHTQKRDPQTNLPN----PDMVWDFWSNVPESLYQVTWVMSDRGIPKSFRHMDGFGSHTFSLINAKGERFWVKFHFLTMQGVKHLTNEEAAEIRKHDPDSNQRDLFDAIARGDFPKWKLSIQVMPEEDAKKYRFHPFDVTKIWYLQDYPLMEVGIVELNKNPENYFAEVEQAAFTPANVVPGIGYSPDRMLQGRLFSYGDTHRYRLG-VNYPQIPVNKPRC-------PFH-SSSRDGYMQ--NGYYGSLQNYTPSSLP-GYKEDKSARDPK-FNLAHIEKEFEVWNWDYRADD-SDYYTQPGDYYRSLPAD-EKERLHDTIGGSLAHVTHKEIVDKQLEHFKKADP----KYAEGVKKALEKHQKMMKDMHDMHGKDMHDMH-GKD-MHHMKKKK	516	Protein alignment - realigned		linear
GAA7344489	0	2	27.95%	13.58%	18.31%	31.89%	23.62%	44.88%	97.40%	97.40%	25.39%	GAA7344489	1031.17	5.782694155792818	Fri Feb 14 19:55:52 PST 2025	nr	catalase [Helicobacter pylori]	0	96385	TRUE	98.70%	508	1	8.750080108642578	508	2	505	Fri Feb 14 19:55:52 PST 2025	58.96963998	AA	Helicobacter pylori	HpKatA-SS1		100.00%	505	1	-1	0		MVNKDVKQTTAFGTPVWDDNNVITAGPRGPVLLQSTWFLEKLAAFDRERIPERVVHAKGSGAYGTFTVTKDITKYTKAKIFSKVGKKTECFFRFSTVAGERGSADAVRDPRGFAMKYYTEEGNWDLVGNNTPVFFIRDAIKFPDFIHTQKRDPQTNLPN----PDMVWDFWSNVPESLYQVTWVMSDRGIPKSFRHMDGFGSHTFSLINAKGERFWVKFHFLTMQGVKHLTNEEAAEIRKHDPDSNQRDLFDAIARGDFPKWKLSIQVMPEEDAKKYRFHPFDVTKIWYLQDYPLMEVGIVELNKNPENYFAEVEQAAFTPANVVPGIGYSPDRMLQGRLFSYGDTHRYRLG-VNYPQIPVNKPRC-------PFH-SSSRDGYMQ--NGYYGSLQNYTPSSLP-GYKEDKSTRDPK-FNLAHIEKEFEVWNWDYRADD-SDYYTQPGDYYRSLPAD-EKERLHDTIGGSLAHVTHKEIVDKQLEHFKKADP----KYAEGVKKALEKHQKMMKDMH--------DMH-GKD-MHHMKKKK	508	Protein alignment - realigned		linear
WQS92230	0	2	28.15%	13.78%	18.50%	32.28%	24.21%	45.08%	97.00%	97.00%	24.80%	WQS92230	1030.78	5.784994704274979	Fri Feb 14 19:55:52 PST 2025	nr	catalase [Helicobacter pylori]	0	96385	TRUE	98.50%	508	1	8.750026703	508	2	505	Fri Feb 14 19:55:52 PST 2025	58.99465278	AA	Helicobacter pylori	HpKatA-SS1		100.00%	505	1	-1	0		MVNKDVKQTTAFGAPVWDDNNVITAGPRGPVLLQSTWFLEKLAAFDRERIPERVVHAKGSGAYGTFTVTKDITKYTKAKIFSKVGKKTECFFRFSTVAGERGAADAVRDPRGFAMKYYTEEGNWDLVGNNTPVFFIRDAIKFPDFIHTQKRDPQTNLPN----PDMVWDFWSNVPESLYQVTWVMSDRGIPKSFRHMDGFGSHTFSLINAKGERFWVKFHFETMQGVKHLTNEEAAEIRKHDPDSNQRDLFNAIARGDFPKWKLSIQVMPEEDAKKYRFHPFDVTKIWYLKDYPLMEVGIVELNKNPENYFAEVEQAAFSPANVVPGIGYSPDRMLQGRLFSYGDTHRYRLG-VNYPQIPVNRPRC-------PFH-SSSRDGYMQ--NGYYGSLQNYTPSSLP-GYKEDKSARDPK-FNLAHIEKEFEVWNWDYRADD-SDYYTQPGDYYRSLPAD-EKERLHDTIGESLAHVTHKEIVDKQLEHFKKADP----KYAEGVKKALEKHQKMMKDMH--------DMH-GKD-MHHMKKKK	508	Protein alignment - realigned		linear
WQS01117	0	2	28.74%	13.78%	18.70%	32.48%	23.43%	44.49%	96.90%	96.90%	25.20%	WQS01117	1030.78	5.883602067862661	Fri Feb 14 19:55:53 PST 2025	nr	catalase [Helicobacter pylori]	0	96385	TRUE	98.40%	508	1	8.747997283935547	508	2	505	Fri Feb 14 19:55:53 PST 2025	59.05470517999991	AA	Helicobacter pylori	HpKatA-SS1		100.00%	505	1	-1	0		MVNKDVKQTTAFGAPIWDDNNVITAGPRGPVLLQSTWFLEKLAAFDRERIPERVVHAKGSGAYGTFTVTKDITKYTKAKIFSKIGKKTECFFRFSTVAGERGSADAVRDPRGFAMKYYTEEGNWDLVGNNTPVFFIRDGIKFPDFIHTQKRDPQTNLPN----HDMVWDFWSNVPESLYQVTWVMSDRGIPKSFRHMDGFGSHTFSLINAKGERFWVKFHFETMQGVKHLTNEEAAEIRKHDPDSNQRDLFNAIARGDFPKWKLSIQVMPEEDAKKYRFHPFDVTKIWYLKDYPLMEVGIVELNKNPENYFAEVEQAAFTPANVVPGIGYSPDRMLQARLFSYGDTHRYRLG-VNYSQIPVNKPRC-------PFH-SSSRDGYMQ--NGYYGSLQNYTPSSLP-GYKEDKSARDPK-FNLAHIEKEFEVWNWDYRADD-SDYYTQPGDYYRSLPAD-EKERLHDTIGESLAHVTHKEIVDKQLEHFKKADP----KYAEGVKKALEKHQKMMKDMH--------DMH-GKD-MHHMKKKK	508	Protein alignment - realigned		linear
WP_202171634	0	2	28.35%	13.58%	18.50%	32.09%	23.03%	44.29%	96.90%	96.90%	25.79%	WP_202171634	1030.78	5.882199465985195	Fri Feb 14 19:55:53 PST 2025	nr	catalase [Helicobacter pylori]	0	96385	TRUE	98.40%	508	1	8.748050689697266	508	2	505	Fri Feb 14 19:55:53 PST 2025	59.053674179999916	AA	Helicobacter pylori	HpKatA-SS1		100.00%	505	1	-1	0		MVNKDVKQTTAFGAPVWDDNNVITAGPRGPVLLQSTWFLEKLAAFDRERIPERVVHAKGSGAYGTFTVTKDITKYTKAKIFSKVGKKTECFFRFSTVAGEKGSADAVRDPRGFAMKYYTEEGNWDLVGNNTPVFFIRDGIKFPDFIHTQKRDPQTNLPN----HDMVWDFWSNVPESLYQVTWVMSDRGIPKSFRHMDGFGSHTFSLINAKGERFWVKFHFHTMQGVKHLTNEEAAEIRKHDPDSNQRDLFNAIARGDFPKWKLSIQVMPEEDAKKYRFHPFDVTKIWYLQDYPLMEVGIVELNKNPENYFAEVEQAAFSPSNVVPGIGYSPDRMLQARLFSYTDTQRYRLG-VNYPQIPVNKPRC-------PFH-SSSRDGYMQ--NGYYGSLQNYTPSSLP-GYKEDKSARDPK-FNLAHIEKEFEVWNWDYRADD-SDYYTQPGDYYRSLPAD-EKERLHDTIGESLAHVTHKEIVDKQLEHFKKADP----KYAEGVKKALEKHQKMMKDMH--------DMH-GKD-MHHMKKKK	508	Protein alignment - realigned		linear
WP_050598836	0	2	28.14%	13.77%	18.36%	32.14%	24.35%	45.11%	98.20%	98.20%	24.95%	WP_050598836	1030.78	5.684778931519183	Fri Feb 14 19:55:52 PST 2025	nr	catalase [Helicobacter pylori]	0	96385	TRUE	98.70%	515	15	8.749706268310547	501	2	501	Fri Feb 14 19:55:52 PST 2025	58.09761517999989	AA	Helicobacter pylori	HpKatA-SS1		99.21%	505	5	-1	0		#NAME?	501	Protein alignment - realigned		linear
WP_025313936	0	2	27.95%	13.78%	18.50%	32.28%	24.21%	45.08%	97.00%	97.00%	24.80%	WP_025313936	1030.78	5.784994704274979	Fri Feb 14 19:55:52 PST 2025	nr	catalase [Helicobacter pylori]	0	96385	TRUE	98.50%	508	1	8.750026703	508	2	505	Fri Feb 14 19:55:52 PST 2025	58.98165408	AA	Helicobacter pylori	HpKatA-SS1		100.00%	505	1	-1	0		MVNKDVKQTTAFGAPVWDDNNVITAGPRGPVLLQSTWFLEKLAAFDRERIPERVVHAKGSGAYGTFTVTKDITKYTKAKIFSKVGKKTECFFRFSTVAGERGAADAVRDPRGFAMKYYTEEGNWDLVGNNTPVFFIRDAIKFPDFIHTQKRDPQTNLPN----PDMVWDFWSSVPESLYQVTWVMSDRGIPKSFRHMDGFGSHTFSLINAKGERFWVKFHFETMQGVKHLTNEEAAEIRKHDPDSNQRDLFNAIARGDFPKWKLSIQVMPEEDAKKYRFHPFDVTKIWYLKDYPLMEVGIVELNKNPENYFAEVEQAAFTPANVVPGIGYSPDRMLQGRLFSYGDTHRYRLG-VNYPQIPVNRPRC-------PFH-SSSRDGYMQ--NGYYGSLQNYTPSSLP-GYKEDKSARDPK-FNLAHIEKEFEVWNWDYRADD-SDYYTQPGDYYRSLPAD-EKERLHDTIGESLAHVTHKEIVDKQLEHFKKADP----KYAEGVKKALEKHQKMMKDMH--------DMH-GKD-MHHMKKKK	508	Protein alignment - realigned		linear
WP_025275790	0	2	28.12%	13.66%	18.42%	32.08%	24.16%	45.15%	97.20%	97.20%	24.95%	WP_025275790	1030.78	6.685668934904626	Fri Feb 14 19:55:52 PST 2025	nr	catalase [Helicobacter pylori]	0	96385	TRUE	98.60%	505	1	8.938014984	505	2	505	Fri Feb 14 19:55:52 PST 2025	58.588236579999894	AA	Helicobacter pylori	HpKatA-SS1		100.00%	505	1	-1	0		MVNKDVKQTTAFGAPVWDDNNVITAGPRGPVLLQSTWFLEKLAAFDRERIPERVVHAKGSGAYGTFTVTKDITKYTKAKIFSKVGKKTECFFRFSTVAGERGAADAVRDPRGFAMKYYTEEGNWDLVGNNTPVFFIRDAIKFPDFIHTQKRDPQTNLPN----PDMVWDFWSSVPESLYQVTWVMSDRGIPKSFRHMDGFGSHTFSLINAKGERFWVKFHFETMQGVKHLTNEEAAEIRKHDPDSNQRDLFNAIARGDFPKWKLSIQVMPEEDAKKYRFHLFDVTKIWYLKDYPLMEVGIVELNKNPENYFAEVEQAAFTPANVVPGIGYSPDRMLQGRLFSYGDTHRYRLG-VNYAQIPVNRPRC-------PFH-SSSRDGYMQ--NGYYGSLQNYTPSSLP-GYKEDKSARDPK-FNLAHIEKEFEVWNWDYRADD-SDYYTQPGDYYRSLPAD-EKERLHDTIGESLAHVTHKEIVDKQLEHFKKADP----KYAEGVKKALEKHQKMMKD-----------MH-GKD-MHHMKKKK	505	Protein alignment - realigned		linear
MCQ2877092	0	2	28.12%	13.66%	18.02%	31.68%	23.96%	44.95%	97.60%	97.60%	25.54%	MCQ2877092	1030.78	5.585482118979854	Fri Feb 14 19:55:53 PST 2025	nr	catalase [Helicobacter pylori]	0	99365	TRUE	98.80%	505	1	8.733684539794922	505	2	505	Fri Feb 14 19:55:53 PST 2025	58.75440278	AA	Helicobacter pylori	HpKatA-SS1		100.00%	505	1	-1	0		MVNKDVKQTTAFGAPVWDDNNVITAGPRGPVLLQSTWFLEKLAAFDRERIPERVVHAKGSGAYGTFTVTKDITKYTKAKIFSKVGKKTECFFRFSTVAGERGSADAVRDPRGFAMKYYTEEGNWDLVGNNTPVFFIRDGIKFPDFIHTQKRDPQTNLPN----PDMVWDFWSNVPESLYQVTWVMSDRGIPKSFRHMDGFGSHTFSLINAKGERFWVKFHFETMQGVKHLTNEEAAEVRKYDPDSNQRDLFDAIARGDFPKWKMSIQVMPEEDAKKYRFHPFDVTKIWYLQDYPLMEVGIVELNKNPENYFAEVEQAAFTPANVVPGIGYSHDRMLQARLFSYGDTHRYRLG-VNYPQIPVNRPRC-------PFH-SSSRDGYMQ--NGYYGSLQNYTPSSLP-GYKEDKSARDPK-FNLAHIEKEFEVWNWDYRAED-SDYYTQPGDYYRSLPAD-EKERLYDTIGGSLAHVTHKEIVDKQLEHFKKADP----KYAEGVKKALEKHQKMMKD-----------MH-MKD-MHHMKKKK	505	Protein alignment - realigned		linear
MCQ2783685	0	2	28.51%	13.66%	17.82%	31.49%	23.96%	45.35%	97.40%	97.40%	25.35%	MCQ2783685	1030.78	5.486463140810876	Fri Feb 14 19:55:53 PST 2025	nr	catalase [Helicobacter pylori]	0	99365	TRUE	98.70%	505	1	8.730907440185547	505	2	505	Fri Feb 14 19:55:53 PST 2025	58.746463379999895	AA	Helicobacter pylori	HpKatA-SS1		100.00%	505	1	-1	0		MVNKDVKQTTAFGAPVWDDNNVITAGPRGPVLLQSTWFLEKLAAFDRERIPERVVHAKGSGAYGTFTVTKDITKYTKAKIFSKVGKKTECFFRFSTVAGEKGSADAVRDPRGFAMKYYTEEGNWDLVGNNTPVFFIRDGIKFPDFIHTQKRDPQTNLPN----PDMVWDFWSNVPESLYQVTWVMSDRGIPKSFRHMDGFGSHTFSLINAKGERFWVKFHFETMQGVKHLTNEEAAEVRKYDPDSNQRDLFDAIARGDFPKWKMSIQVMPEEDAKKYRFHPFDVTKIWYLQDYPLMEVGIVELNKNPENYFAEVEQAAFTPANVVPGIGYSPDRMLQARLFSYGDTHRYRLG-VNYPQIPVNRPRC-------PFH-SSSRDGYMQ--NGYYGSLQNYTPSSLP-GYKEDKSARDPK-FNLAHIEKEFEVWNWDYRAED-SDYYTQPGDYYRSLPAD-EKERLYDTIGGFLAHVTHKEIVDKQLEHFKKADP----KYAEGVKKALEKHQKMMKD-----------MH-MKD-MHHMKKKK	505	Protein alignment - realigned		linear
GAA7970352	0	2	28.74%	13.78%	18.31%	32.09%	24.02%	45.08%	97.00%	97.00%	25.00%	GAA7970352	1030.78	5.685182028327837	Fri Feb 14 19:55:53 PST 2025	nr	catalase [Helicobacter pylori]	0	97875	TRUE	98.50%	508	1	8.738117218017578	508	2	505	Fri Feb 14 19:55:53 PST 2025	59.02072798	AA	Helicobacter pylori	HpKatA-SS1		100.00%	505	1	-1	0		MVNKDVKQTTAFGAPIWDDNNVITAGPRGPVLLQSTWFLEKLAAFDRERIPERVVHAKGSGAYGTFTVTKDITKYTKAKIFSKVGKKTECFFRFSTVAGERGAADAVRDPRGFAMKYYTEEGNWDLVGNNTPVFFIRDAIKFPDFIHTQKRDPQTNLPN----PDMVWDFWSNVPESLYQVTWVMSDRGIPKSFRHMDGFGSHTFSLINAKGERFWVKFHFETMQGVKHLTNEEAAEIRKHDPDSNQRDLFNAIARGDFPKWKLSIQVMPEEDAKKYRFHPFDVTKIWYLKDYPLMEVGIVELNKNPENYFAEVEQAAFTPANVVPGIGYSPDRMLQGRLFSYGDTHRYRLG-VNYPQIPVNKPRC-------PFH-SSSRDGYMQ--NGYYGSLQNYTPSSLP-GYKEDKSARDPK-FNLAHIEKEFEVWNWDYRADD-SDYYTQPGDYYRSLPAD-EKERLYDTIGESLAHVTHKEIVDKQLEHFKKADP----KYAEGVKKALEKHQKMMKDMH--------DMH-GKD-MHHMKKKK	508	Protein alignment - realigned		linear
GAA7812486	0	2	28.15%	13.78%	18.50%	32.28%	24.21%	45.08%	97.00%	97.00%	24.80%	GAA7812486	1030.78	5.785892650879674	Fri Feb 14 19:55:52 PST 2025	nr	catalase [Helicobacter pylori]	0	96385	TRUE	98.50%	508	1	8.750026703	508	2	505	Fri Feb 14 19:55:52 PST 2025	59.02872868	AA	Helicobacter pylori	HpKatA-SS1		100.00%	505	1	-1	0		MVNKDMKQTTAFGAPVWDDNNVITAGPRGPVLLQSTWFLEKLAAFDRERIPERVVHAKGSGAYGTFTVTKDITKYTKAKIFSKVGKKTECFFRFSTVAGERGAADAVRDPRGFAMKYYTEEGNWDLVGNNTPVFFIRDAIKFPDFIHTQKRDPQTNLPN----PDMVWDFWSNVPESLYQVTWVMSDRGIPKSFRHMDGFGSHTFSLINAKGERFWVKFHFETMQGVKHLTNEEAAEIRKHDPDSNQRDLFNAIARGDFPKWKLSIQVMPEEDAKKYRFHPFDVTKIWYLKDYPLMEVGIVELNKNPENYFAEVEQAAFTPANVVPGIGYSPDRMLQGRLFSYGDTHRYRLG-VNYAQIPVNRPRC-------PFH-SSSRDGYMQ--NGYYGSLQNYTPSSLP-GYKEDKSARDPK-FNLAHIEKEFEVWNWDYRAED-SDYYTQPGDYYRSLPAD-EKERLHDTIGESLAHVTHKEIVDKQLEHFKKADP----KYAEGVKKALEKHQKMMKDMH--------DMH-GKD-MHHMKKKK	508	Protein alignment - realigned		linear
GAA6988481	0	2	28.32%	13.66%	18.22%	31.88%	22.97%	44.16%	96.80%	96.80%	26.14%	GAA6988481	1030.78	5.684677373055067	Fri Feb 14 19:55:53 PST 2025	nr	catalase [Helicobacter pylori]	0	97875	TRUE	98.40%	505	1	8.738224029541016	505	2	505	Fri Feb 14 19:55:53 PST 2025	58.73731858	AA	Helicobacter pylori	HpKatA-SS1		100.00%	505	1	-1	0		MVNKDVKQTTAFGTPVWDDNNVITAGPRGPVLLQSTWFLEKLAAFDRERIPERVVHAKGSGAYGTFTVTKDITKYTKAKIFSKVGKKTECFFRFSTVAGEKGSADAVRDPRGFAMKYYTEEGNWDLVGNNTPVFFIRDGIKFPDFIHTQKRDPQTNLPN----HDMVWDFWSSVPESLYQVTWVMSDRGIPKSFRHMDGFGSHTFSLINAKGERFWVKFHFHTMQGVKHLTNEEAAEIRKYDPDSNQRDLFNAIARGDFPKWKLSIQVMPEEDAKKYRFHPFDVTKIWYLQDYPLMEVGIVELNKNPENYFAEVEQAAFAPSNVVPGIGYSPDRMLQARLFSYTDTQRYRLG-VNYPQIPVNKPRC-------PFH-SSSRDGYMQ--NGYYGSLQNYTPSLLP-GYKEDKSARDPK-FNLAHIEKEFEVWNWDYRADD-SDYYTQPGDYYRSLPAD-EKERLHDTVGESLAHVTHKEIVDKQLEHFKKADP----KYAEGVKKALEKHQKMMKD-----------MH-EKD-MHHTKKKK	505	Protein alignment - realigned		linear
GAA6930012	0	2	28.35%	13.78%	18.50%	32.28%	24.21%	45.08%	97.00%	97.00%	24.80%	GAA6930012	1030.78	5.784994704274979	Fri Feb 14 19:55:52 PST 2025	nr	catalase [Helicobacter pylori]	0	96385	TRUE	98.50%	508	1	8.750026703	508	2	505	Fri Feb 14 19:55:52 PST 2025	59.02270648	AA	Helicobacter pylori	HpKatA-SS1		100.00%	505	1	-1	0		MINKDVKQTTAFGAPVWDDNNVITAGPRGPVLLQSTWFLEKLAAFDRERIPERVVHAKGSGAYGTFTVTKDITKYTKAKIFSKVGKKTECFFRFSTVAGERGAADAVRDPRGFAMKYYTEEGNWDLVGNNTPVFFIRDAIKFPDFIHTQKRDPQTNLPN----PDMVWDFWSNVPESLYQVTWVMSDRGIPKSFRHMDGFGSHTFSLINAKGERFWVKFHFETMQGVKHLTNEEAAEIRKHDPDSNQRDLFNAIARGDFPKWKLSIQVMPEEDAKKYRFHPFDVTKIWYLKDYPLMEVGIVELNKNPENYFAEVEQAAFTPANVVPGIGYSPDRMLQGRLFSYGDTHRYRLG-VNYPQIPVNRPRC-------PFH-SSSRDGYMQ--NGYYGSLQNYTPSSLP-GYKEDKSARDPK-FNLAHIEKEFEVWNWDYRADD-SDYYTQPGDYYRSLPAD-EKERLHDTIGESLAHVTHKEIVDKQLEHFKKADP----KYAEGVKKALEKHQKMMKDMH--------DMH-GKD-MHHMKKKK	508	Protein alignment - realigned		linear
GAA6892994	0	2	28.35%	13.58%	18.50%	32.09%	24.02%	45.28%	97.20%	97.20%	24.80%	GAA6892994	1030.78	6.783378351887613	Fri Feb 14 19:55:53 PST 2025	nr	catalase [Helicobacter pylori]	0	96385	TRUE	98.60%	508	1	8.935398102	508	2	505	Fri Feb 14 19:55:53 PST 2025	58.93867228	AA	Helicobacter pylori	HpKatA-SS1		100.00%	505	1	-1	0		MVNKDVKQTTAFGAPVWDDNNVITAGPRGPVLLQSTWFLEKLAAFDRERIPERVVHAKGSGAYGTFTVTKDITKYTKAKIFSKVGKKTECFFRFSTVAGERGAADAVRDPRGFAMKYYTEEGNWDLVGNNTPVFFIRDAIKFPDFIHTQKRDPQTNLPN----PDMVWDFWSNVPESLYQVTWVMSDRGIPKSFRHMDGFGSHTFSLINAKGERFWVKFHFLTMQGVKHLTNEEAAEIRKHDPDSNQRDLFNAIARGDFPKWKLSIQVMPEEDAKKYRFHPFDVTKIWYLKDYPLMEVGIVELNKNPENYFAEVEQAAFTPANVVPGIGYSPDRMLQGRLFSYGDTHRYRLG-VNYAQIPVNKPRC-------PFH-SSSRDGYMQ--NGYYGSLQNYTPSSLP-GYKEDKSARDPK-FNLAHIEKEFEVWNWDYRADD-SDYYTQPGDYYRSLPAD-EKERLHDTIGESLAHVTHKEIVDKQLEHFKKADP----KYAEGVKKALEKHQKMMKDMH--------DMH-GKD-MHHMKKKK	508	Protein alignment - realigned		linear
WQZ86887	0	2	28.20%	13.60%	18.20%	31.80%	24.00%	44.60%	97.60%	97.60%	25.80%	WQZ86887	1030.39	5.686481784037113		nr	catalase [Helicobacter pylori]	0	96385	TRUE	98.80%	500	1	8.75472641	505	2	500	Fri Feb 14 19:55:53 PST 2025	58.08250197999989	AA	Helicobacter pylori	HpKatA-SS1		100.00%	505	1	-1	0		MVNKDVKQTTAFGAPVWDDNNVITAGPRGPVLLQSTWFLEKLAAFDRERIPERVVHAKGSGAYGTFTVTKDITKYTKAKIFSKVGKKTECFFRFSTVAGERGSADAVRDPRGFAMKYYTEEGNWDLVGNNTPVFFIRDAIKFPDFIHTQKRDPQTNLPN----HDMVWDFWSNVPESLYQVTWVMSDRGIPKSFRHMDGFGSHTFSLINAKGERFWVKFHFETMQGVKHLTNEEAAEIRRHDPDSNQRDLFNAIARGDFPKWKLSIQVMPEEDAKKYRFHPFDVTKIWYLQDYPLMEVGIVELNKNPENYFAEVEQAAFSPANVVPGIGYSPDRMLQGRLFSYGDTHRYRLG-VNYPQIPVNKPRC-------PFH-SSSRDGYMQ--NGYYGSLQNYTPSSLP-GYKEDKSARDPK-FNLAHIEKEFEVWNWDYRAED-SDYYTQPGDYYRSLPAD-EKERLHDTIGESLAHVTHKEIVDKQLEHFKKADP----KYAEGVKKALEKHQKMMKD------------------MHHTKKKK	505	Protein alignment - realigned		linear
WP_212849915	0	2	28.15%	13.78%	18.50%	32.28%	24.02%	44.88%	97.20%	97.20%	25.00%	WP_212849915	1030.39	5.784994704274979	Fri Feb 14 19:55:54 PST 2025	nr	catalase [Helicobacter pylori]	0	96385	TRUE	98.60%	508	1	8.750026703	508	2	505	Fri Feb 14 19:55:54 PST 2025	58.99864117999991	AA	Helicobacter pylori	HpKatA-SS1		100.00%	505	1	-1	0		MVNKDVKQTTAFGAPVWDDNNVITAGPRGPVLLQSTWFLEKLAAFDRERIPERVVHAKGSGAYGTFTVTKDITKYTKAKIFSKVGKKTECFFRFSTVAGERGSADAVRDPRGFAMKYYTEEGNWDLVGNNTPVFFIRDAIKFPDFIHTQKRDPQTNLPN----PDMVWDFWSNVPESLYQVTWVMSDRGIPKSFRHMDGFGSHTFSLINAKGERFWVKFHFETMQGVKHLTNEEAAEIRKHDPDSNQRDLFNAIARGDFPKWKLSIQVMPEEDAKKYRFHPFDVTKIWYLKDYPLMEVGIVELNKNPENYFAEVEQAAFTPANVVPGIGYSPDRMLQGRLFSYGDTHRYRLG-VNYAQIPVNRPRC-------PFH-SSSRDGYMQ--NGYYGSLQNYTPSSLP-GYKEDKSARDPK-FNLAHIEKEFEVWNWDYRADD-SDYYTQPGDYYRSLPAD-EKERLHDTIGESLAHVTHKEIVDKQLEHFKKADP----KYAEGVKKALEKHQKMMKDMH--------DMH-GKD-MHHMKKKK	508	Protein alignment - realigned		linear
WP_000247335	0	2	28.15%	13.78%	18.50%	32.28%	24.21%	45.08%	97.00%	97.00%	24.80%	WP_000247335	1030.39	5.784994704274979	Fri Feb 14 19:55:53 PST 2025	nr	catalase [Helicobacter pylori]	0	96385	TRUE	98.50%	508	1	8.750026703	508	2	505	Fri Feb 14 19:55:53 PST 2025	58.98264178	AA	Helicobacter pylori	HpKatA-SS1		100.00%	505	1	-1	0		MVNKDVKQTTAFGAPVWDDNNVITAGPRGPVLLQSTWFLEKLAAFDRERIPERVVHAKGSGAYGTFTVTKDITKYTKAKIFSKVGKKTECFFRFSTVAGERGAADAVRDPRGFAMKYYTEEGNWDLVGNNTPVFFIRDAIKFPDFIHTQKRDPQTNLPN----PDMVWDFWSNVPESLYQVTWVMSDRGIPKSFRHMDGFGSHTFSLINAKGERFWVKFHFETMQGVKHLTNEEAAEIRKHDPDSNQRDLFNAIARGDFPKWKLSIQVMPEEDAKKYRFHPFDVTKIWYLKDYPLMEVGIVELNKNPENYFAEVEQAAFTPANVVPGIGYSPDRMLQGRLFSYGDTHRYRLG-VNYAQIPVNRPRC-------PFH-SSSRDGYMQ--NGYYGSLQNYTPSSLP-GYKEDKSARDPK-FNLAHIEKEFEVWNWDYRADD-SDYYTQPGDYYRSLPAD-EKERLHDTIGESLAHVTHKEIVDKQLEHFKKADP----KYAEGVKKALEKHQKMMKDMH--------DMH-GKD-MHHMKKKK	508	Protein alignment - realigned		linear
WP_000247329	0	2	28.35%	13.58%	18.50%	32.09%	23.23%	44.49%	96.90%	96.90%	25.59%	WP_000247329	1030.39	5.882199465985195	Fri Feb 14 19:55:54 PST 2025	nr	catalase [Helicobacter pylori]	0	96385	TRUE	98.40%	508	1	8.748050689697266	508	2	505	Fri Feb 14 19:55:54 PST 2025	59.03767477999991	AA	Helicobacter pylori	HpKatA-SS1		100.00%	505	1	-1	0		MVNKDVKQTTAFGAPVWDDNNVITAGPRGPVLLQSTWFLEKLAAFDRERIPERVVHAKGSGAYGTFTVTKDITKYTKAKIFSKVGKKTECFFRFSTVAGEKGSADAVRDPRGFAMKYYTEEGNWDLVGNNTPVFFIRDGIKFPDFIHTQKRDPQTNLPN----HDMVWDFWSNVPESLYQVTWVMSDRGIPKSFRHMDGFGSHTFSLINAKGERFWVKFHFHTMQGVKHLTNEEAAEIRKHDPDSNQRDLFNAIARGDFPKWKLSIQVMPEEDAKKYRFHPFDVTKIWYLQDYPLMEVGIVELNKNPENYFAEVEQAAFAPSNVVPGIGYSPDRMLQARLFSYTDTQRYRLG-VNYPQIPVNKPRC-------PFH-SSSRDGYMQ--NGYYGSLQNYTPSSLP-GYKEDKSARDPK-FNLAHIEKEFEVWNWDYRADD-SDYYTQPGDYYRSLPAD-EKERLHDTIGESLAHVTHKEIVDKQLEHFKKADP----KYAEGVKKALEKHQKMMKDMH--------DMH-GKD-MHHMKKKK	508	Protein alignment - realigned		linear
GAA8988029	0	2	27.95%	13.58%	18.70%	32.28%	24.02%	45.28%	97.40%	97.40%	24.61%	GAA8988029	1030.39	6.882087273939412	Fri Feb 14 19:55:53 PST 2025	nr	catalase [Helicobacter pylori]	0	94895	TRUE	98.70%	508	1	8.946239471435547	508	2	505	Fri Feb 14 19:55:53 PST 2025	58.883595879999895	AA	Helicobacter pylori	HpKatA-SS1		100.00%	505	1	-1	0		MVNKDVKQTTAFGAPVWDDNNVITAGPRGPVLLQSTWFLEKLAAFDRERIPERVVHAKGSGAYGTFTVTKDITKYTKAKIFSKVGKKTECFFRFSTVAGERGSADAVRDPRGFAMKYYTEEGNWDLVGNNTPVFFIRDAIKFPDFIHTQKRDPQTNLPN----PDMVWDFWSNVPESLYQVTWVMSDRGIPKSFRHMDGFGSHTFSLINAKGERFWVKFHFLTMQGVKHLTNEEAAEIRKHDPDSNQRDLFDAIARGDFPKWKLSIQVMPEEDAKKYRFHPFDVTKIWYLKDYPLMEVGIVELNKNPENYFAEVEQAAFTPANVVPGIGYSPDRMLQGRLFSYGDTHRYRLG-VNYPQIPVNKPRC-------PFH-SSSRDGHMQ--NGYYGSLQNYTPSSLP-GYKEDKSARDPK-FNLAHIEKEFEVWNWDYRADD-SDYYTQPGDYYRSLPAD-EKERLHDTIGGSLAHVTHKEIVDKQLEHFKKADP----KYAEGVKKALEKHQKMMKDMH--------DMH-GKD-MHHMKKKK	508	Protein alignment - realigned		linear
GAA7203061	0	2	28.54%	13.78%	18.50%	32.28%	24.02%	45.08%	97.00%	97.00%	24.80%	GAA7203061	1030.39	5.784788896984331	Fri Feb 14 19:55:53 PST 2025	nr	catalase [Helicobacter pylori]	0	96385	TRUE	98.50%	508	1	8.747570037841797	508	2	505	Fri Feb 14 19:55:53 PST 2025	58.96865518	AA	Helicobacter pylori	HpKatA-SS1		100.00%	505	1	-1	0		MINKDVKQTTAFGAPVWDDNNVITAGPRGPVLLQSTWFLEKLAAFDRERIPERVVHAKGSGAYGTFTVTKDITKYTKAKIFSKVGKKTECFFRFSTVAGERGAADAVRDPRGFAMKYYTEEGNWDLVGNNTPVFFIRDAIKFPDFIHTQKRDPQTNLPN----PDMVWDFWSNVPESLYQVTWVMSDRGIPKSFRHMDGFGSHTFSLINAKGERFWVKFHFETMQGVKHLTNEEAAEIRKHDPDSNQRDLFNAIARGDFPKWKLSIQVMPEEDAKKYRFHPFDVTKIWYLKDYPLMEVGIVELNKNPENYFAEVEQAAFTPANVVPGIGYSPDRMLQGRLFSYGDTHRYRLG-VNYAQIPVNKPRC-------PFH-SSSRDGYMQ--NGYYGSLQNYTPSSLP-GYKEDKSARDPK-FNLAHIEKEFEVWNWDYRADD-SDYYTQPGDYYRSLPAD-EKERLHDTIGESLAHVTHKEIVDKQLEHFKKADP----KYAEGVKKALEKHQKMMKDMH--------DMH-GKD-MHHMKKKK	508	Protein alignment - realigned		linear
XNZ31162	0	2	28.35%	13.78%	18.50%	32.28%	23.23%	44.29%	96.90%	96.90%	25.59%	XNZ31162	1030.01	4.882712064477218	Fri Feb 14 19:55:54 PST 2025	nr	catalase [Helicobacter pylori]	0	96385	TRUE	98.40%	508	1	8.503398895263672	508	2	505	Fri Feb 14 19:55:54 PST 2025	59.03559767999991	AA	Helicobacter pylori	HpKatA-SS1		100.00%	505	1	-1	0		MVNKDVKQTTAFGAPVWDDNNVITAGPRGPVLLQSTWFLEKLAAFDRERIPERVVHAKGSGAYGTFTVTKDITKYTKAKIFSKVGKKTECFFRFSTVAGEKGSADAVRDPRGFAMKYYTEEGNWDLVGNNTPVFFIRDGIKFPDFIHTQKRDPQTNLPN----HDMVWDFWSNVPESLYQVTWVMSDRGIPKSFRHMDGFGDHTFSLINAKGERFWVKFHFHTMQGVKHLTNEEAAEIRKHDPDSNQRDLFNAIARGDFPKWKLSIQVMPEEDAKKYRFHPFDVTKIWYLQDYPLMEVGIVELNKNPENYFAEVEQAAFAPSNVVPGIGYSPDRMLQARLFSYTDTQRYRLG-VNYPQIPVNKPRC-------PFH-SSSRDGYMQ--NGYYGSLQNYTPSSLP-GYKEDKSARDPK-FNLAHIEKEFEVWNWDYRADD-SDYYTQPGDYYRSLPAD-EKERLHDTIGESLAHVTHKEIVDKQLEHFKKADP----KYAEGVKKALEKHQKMMKDMH--------DMH-GKD-MHHTKKKK	508	Protein alignment - realigned		linear
WRC39746	0	2	28.74%	13.58%	18.31%	31.89%	23.82%	45.08%	97.20%	97.20%	25.20%	WRC39746	1030.01	6.6844636225451595	Fri Feb 14 19:55:54 PST 2025	nr	catalase [Helicobacter pylori]	0	97875	TRUE	98.60%	508	1	8.922046661376953	508	2	505	Fri Feb 14 19:55:54 PST 2025	58.93665047999989	AA	Helicobacter pylori	HpKatA-SS1		100.00%	505	1	-1	0		MVNKDVKQTTAFGAPVWDDNNVITAGPRGPVLLQSTWFLEKLAAFDRERIPERVVHAKGSGAYGTFTVTKDITKYTKAKIFSKVGKKTECFFRFSTVAGEKGSADAVRDPRGFAMKYYTEEGNWDLVGNNTPVFFIRDAIKFPDFIHTQKRDPQTNLPN----PDMVWDFWSNVPESLYQVTWVMSDRGIPKSFRHMDGFGSHTFSLINAKGERFWVKFHFETMQGVKHLTNEEAAEIRKHDPDSNQRDLFNAIARGDFPKWKLSIQVMPEEDAKKYRFHPFDVTKIWYLKDYPLMEVGIVELNKNPENYFAEVEQAAFTPANVVPGIGYSPDRMLQGRLFSYGDTHRYRLG-VNYPQIPVNKPRC-------PFH-SSSRDGYMQ--NGYYGSLQNYTPSSLP-GYKEDKSARDPK-FNLAHIEKEFEVWNWDYRAED-SDYYTQPGDYYRSLPAD-EKERLYDTIGGSLAHVTHKEIVDKQLEHFKKADP----KYAEGVKKALEKHQKMMKDMH--------DMH-GKD-MHHMKKKK	508	Protein alignment - realigned		linear
WP_237015027	0	2	28.35%	13.78%	18.50%	32.28%	24.41%	45.28%	96.90%	96.90%	24.61%	WP_237015027	1030.01	5.785892650879674	Fri Feb 14 19:55:54 PST 2025	nr	catalase [Helicobacter pylori]	0	96385	TRUE	98.40%	508	1	8.750026703	508	2	505	Fri Feb 14 19:55:54 PST 2025	58.99469608	AA	Helicobacter pylori	HpKatA-SS1		100.00%	505	1	-1	0		MVNKDVKQTTAFGAPIWDDNNVITAGPRGPVLLQSTWFLEKLAAFDRERIPERVVHAKGSGAYGTFTVTKDITKYTKAKIFSKVGKKTECFFRFSTVAGERGAADAVRDPRGFAMKYYTEEGNWDLVGNNTPVFFIRDAIKFPDFIHTQKRDPQTNLPN----PDMVWDFWSNVPESLYQVTWVMSDRGIPKSFRHMDGFGSHTFSLINAKGERFWVKFHFETMQGVKHLTNEEAAEIRKHDPDSNQRDLFNAIARGDFPKWKLSIQVMPEEDAKKYRFHPFDVTKIWYLKDYPLMEVGIVELNKNPENYFAEVEQAAFTPANVVPGIGYSPDRMLQGRLFSYGDTHRYRLG-VNYAQIPVNRPRC-------PFH-SSSRDGYMQ--NGYYGALQNYTPSSLP-GYKEDKSARDPK-FNLAHIEKEFEVWNWDYRAED-SDYYTQPGDYYRSLPAD-EKERLHDTIGESLAHVTHKEIVDKQLEHFKKADP----KYAEGVKKALEKHQKMMKDMH--------DMH-GKD-MHHMKKKK	508	Protein alignment - realigned		linear
WP_025222945	0	2	27.95%	13.78%	18.50%	32.28%	24.21%	45.08%	96.90%	96.90%	24.80%	WP_025222945	1030.01	5.784994704274979	Fri Feb 14 19:55:54 PST 2025	nr	catalase [Helicobacter pylori]	0	96385	TRUE	98.40%	508	1	8.750026703	508	2	505	Fri Feb 14 19:55:54 PST 2025	58.995680879999895	AA	Helicobacter pylori	HpKatA-SS1		100.00%	505	1	-1	0		MVNKDVKQTTAFGAPVWDDNNVITAGPRGPVLLQSTWFLEKLAAFDRERIPERVVHAKGSGAYGTFTVTKDITKYTKAKIFSKVGKKTECFFRFSTVAGERGAADAVRDPRGFAMKYYTEEGNWDLVGNNTPVFFIRDAIKFPDFIHTQKRDPQTNLPN----PDMVWDFWSSVPESLYQVTWLMSDRGIPKSFRHMDGFGSHTFSLINAKGERFWVKFHFETMQGVKHLTNEEAAEIRKHDPDSNQRDLFNAIARGDFPKWKLSIQVMPEEDAKKYRFHPFDVTKIWYLKDYPLMEVGIVELNKNPENYFAEVEQAAFTPANVVPGIGYSPDRMLQGRLFSYGDTHRYRLG-VNYPQIPVNRPRC-------PFH-SSSRDGYMQ--NGYYGSLQNYTPSSLP-GYKEDKSARDPK-FNLAHIEKEFEVWNWDYRADD-SDYYTQPGDYYRSLPAD-EKERLHDTIGESLAHVTHKEIVDKQLEHFKKADP----KYAEGVKKALEKHQKMMKDMH--------DMH-GKD-MHHMKKKK	508	Protein alignment - realigned		linear
MCQ2896858	0	2	28.32%	13.66%	17.82%	31.49%	23.96%	45.35%	97.20%	97.20%	25.35%	MCQ2896858	1030.01	5.486463140810876	Fri Feb 14 19:55:54 PST 2025	nr	catalase [Helicobacter pylori]	0	99365	TRUE	98.60%	505	1	8.730907440185547	505	2	505	Fri Feb 14 19:55:54 PST 2025	58.73243657999989	AA	Helicobacter pylori	HpKatA-SS1		100.00%	505	1	-1	0		MVNKDVKQTTAFGAPVWDDNNVITAGPRGPVLLQSTWFLEKLAAFDRERIPERVVHAKGSGAYGTFTVTKDITKYTKAKIFSKVGKKTECFFRFSTVAGEKGSADAVRDPRGFAMKYYTEEGNWDLVGNNTPVFFIRDGIKFPDFIHTQKRDPQTNLPN----PDMVWDFWSNVPESLYQVTWVMSDRGIPKSFRHMDGFGSHTFSLINAKGERFWVKFHFETMQGVKHLTNEEAAEVRKYDPDSNQRDLFDAIARGDFPKWKMSIQVMPEEDAKKYRFHPFDVTKIWYLQDYPLMEVGIVELNKNPENYFAEVEQAAFTPANVVPGVGYSPDRMLQARLFSYGDTHRYRLG-VNYPQIPVNRPRC-------PFH-SSSRDGYMQ--NGYYGSLQNYTPSSLP-GYKEDKSARDPK-FNLAHIEKEFEVWNWDYRAED-SDYYTQPGDYYRSLPAD-EKERLYDTIGGFLAHVTHKEIVDKQLEHFKKADP----KYAEGVKKALEKHQKMMKD-----------MH-MKD-MHHMKKKK	505	Protein alignment - realigned		linear
WRA19426	0	2	28.15%	13.58%	18.50%	32.09%	23.23%	44.49%	96.70%	96.70%	25.59%	WRA19426	1029.62	5.882199465985195	Fri Feb 14 19:55:54 PST 2025	nr	catalase [Helicobacter pylori]	0	96385	TRUE	98.30%	508	1	8.748050689697266	508	2	505	Fri Feb 14 19:55:54 PST 2025	59.023647979999915	AA	Helicobacter pylori	HpKatA-SS1		100.00%	505	1	-1	0		MVNKDVKQTTAFGAPVWDDNNVITAGPRGPVLLQSTWFLEKLAAFDRERIPERVVHAKGSGAYGTFTVTKDITKYTKAKIFSKVGKKTECFFRFSTVAGEKGSADAVRDPRGFAMKYYTEEGNWDLVGNNTPVFFIRDGIKFPDFIHTQKRDPQTNLPN----HDMVWDFWSNVPESLYQVTWVMSDRGIPKSFRHMDGFGSHTFSLINAKGERFWVKFHFHTMQGVKHLTNEEAAEIRKHDPDSNQRDLFNAIARGDFPKWKLSIQVMPEEDAKKYRFHPFDVTKIWYLQDYPLMEVGVVELNKNPENYFAEVEQAAFAPSNVVPGIGYSPDRMLQARLFSYTDTQRYRLG-VNYPQIPVNKPRC-------PFH-SSSRDGYMQ--NGYYGSLQNYTPSSLP-GYKEDKSARDPK-FNLAHIEKEFEVWNWDYRADD-SDYYTQPGDYYRSLPAD-EKERLHDTIGESLAHVTHKEIVDKQLEHFKKADP----KYAEGVKKALEKHQKMMKDMH--------DMH-GKD-MHHMKKKK	508	Protein alignment - realigned		linear
WQV86938	0	2	28.35%	13.78%	18.70%	32.48%	23.23%	44.49%	97.20%	97.20%	25.20%	WQV86938	1029.62	4.982423181960257	Fri Feb 14 19:55:54 PST 2025	nr	catalase [Helicobacter pylori]	0	96385	TRUE	98.60%	508	1	8.504360199	508	2	505	Fri Feb 14 19:55:54 PST 2025	59.074695579999904	AA	Helicobacter pylori	HpKatA-SS1		100.00%	505	1	-1	0		MVNKDVKQTTAFGAPVWDDNNVITAGPRGPVLLQSTWFLEKLAAFDRERIPERVVHAKGSGAYGTFTVTKDITKYTKAKIFSKVGKKTECFFRFSTVAGEKGSADAVRDPRGFAMKYYTEEGNWDLVGNNTPVFFIRDGIKFPDFIHTQKRDPQTNLHN----PDMVWDFWSNVPESLYQVTWVMSDRGIPKSFRHMDGFGSHTFSLINAKGERFWVKFHFHTMQGVKHLTNEEAAEIRKHDPDSNQRDLFNAIARGDFPKWKLSIQVMPEEDDKKYRFHPFDVTKIWYLQDYPLMEVGIVELNKNPENYFAEVEQAAFTPANVVPGIGYSPDRMLQARLFSYGDTHRYRLG-VNYPQIPVNKPRC-------PFH-SSSRDGYMQ--NGYYGSLQNYTPSSLP-GYKEDKSARDPK-FNLAHIEKEFEVWNWDYRAED-SDYYTQPGDYYRSLPAD-EKERLHDTIGESLAHVTHKEIVDKQLEHFKKADP----KYAEGVKKALEKHQKMMKDMH--------DMH-GKD-MHHMKKKK	508	Protein alignment - realigned		linear
WP_202137452	0	2	28.15%	13.58%	18.50%	32.09%	23.43%	44.49%	96.70%	96.70%	25.59%	WP_202137452	1029.62	5.882405273275843	Fri Feb 14 19:55:55 PST 2025	nr	catalase [Helicobacter pylori]	0	96385	TRUE	98.30%	508	1	8.750507354736328	508	2	505	Fri Feb 14 19:55:55 PST 2025	59.06568817999992	AA	Helicobacter pylori	HpKatA-SS1		100.00%	505	1	-1	0		MVNKDVRQTTAFGAPVWDDNNVITAGPRGPVLLQSTWFLEKLAAFDRERIPERVVHAKGSGAYGTFTVTKDITKYTKAKIFSKVGKKTECFFRFSTVAGEKGSADAVRDPRGFAMKYYTEEGNWDLVGNNTPVFFIRDGIKFPDFIHTQKRDPQTNLPN----HDMVWDFWSNVPESLYQVTWVMSDRGIPKSFRHMDGFGSHTFSLINAKGERFWVKFHFHTMQGVKHLTNEEAAEIRKHDPDSNQRDLFNAIARGDFPKWKLSIQVMPEEDAKKYRFHPFDVTKIWYLQDYPLMEVGIVELNKNPENYFAEVEQAAFAPSNVVPGIGYSPDRMLQARLFSYTDTQRYRLG-VNYPQIPVNKPRC-------PFH-SSSRDGYMQ--NGYYGSLQNYTPSSLP-GYKEDKSARDPK-FNLAHIEKEFEVWNWDYRADD-SDYYTQPGDYYRSLPAD-EKERLHDTIGESLAHVTHKEIVDKQLEHFKKADP----KYAEGVKKALEKHQKMMKDMH--------DMH-GKD-MHHMKKKK	508	Protein alignment - realigned		linear
WP_187842711	0	2	28.35%	13.98%	18.70%	32.68%	23.43%	44.69%	97.20%	97.20%	24.80%	WP_187842711	1029.62	4.885704752273419	Fri Feb 14 19:55:55 PST 2025	nr	catalase [Helicobacter pylori]	0	96385	TRUE	98.60%	508	1	8.501583099365234	508	2	505	Fri Feb 14 19:55:55 PST 2025	59.037715279999894	AA	Helicobacter pylori	HpKatA-SS1		100.00%	505	1	-1	0		MVNKDVKQTTAFGAPVWDDNNVITAGPRGPVLLQSTWFLEKLAAFDRERIPERVVHAKGSGAYGTFTVTKDITKYTKAKIFSKVGKKTECFFRFSTVAGEKGSADAVRDPRGFAMKYYTEEGNWDLVGNNTPVFFIRDGIKFPDFIHTQKRDPQTNLHN----PDMVWDFWSNVPESLYQVTWVMSDRGIPKSFRHMDGFGSHTFSLINAKGERFWVKFHFETMQGVKHLTNEEAAEIRKHDPDSNQRDLFDAIARGDFPKWKLSIQVMPEEDAKKYRFHPFDVTKIWYLKDYPLMEVGIVELNKNPENYFAEVEQAAFTPANVVPGIGYSPDRMLQARLFSYGDTHRYRLG-VNYPQIPVNKPRC-------PFH-SSSRDGYMQ--NGYYGSLQNYTPSSLP-GYKEDKSARDPK-FNLAHIEKEFEVWNWDYRAED-SDYYTQPGDYYRSLPAD-EKERLHDTIGESLAHVTHKEIVDKQLEHFKKADP----KYAEGVKKALEKHQKMMKEMH--------DMH-GKD-MHHMKKKK	508	Protein alignment - realigned		linear
WP_147745192	0	2	28.35%	13.78%	18.70%	32.48%	23.62%	44.69%	97.20%	97.20%	25.00%	WP_147745192	1029.62	5.8853979610720515	Fri Feb 14 19:55:55 PST 2025	nr	catalase [Helicobacter pylori]	0	96385	TRUE	98.60%	508	1	8.747997283935547	508	2	505	Fri Feb 14 19:55:55 PST 2025	59.06474388	AA	Helicobacter pylori	HpKatA-SS1		100.00%	505	1	-1	0		MVNKDVKQTTAFGAPVWDDNNVITAGPRGPVLLQSTWFLEKLAAFDRERIPERVVHAKGSGAYGTFTVTKDITKYTKAKIFSKVGKKTECFFRFSTVAGERGSADAVRDPRGFAMKYYTEEGNWDLVGNNTPVFFIRDGIKFPDFIHTQKRDPQTNLHN----PDMVWDFWSNVPESLYQVTWVMSDRGIPKSFRHMDGFGSHTFSLINAKGERFWVKFHFETMQGVKHLTNEEAAEIRKHDPDSNQRDLFNAIARGDFPKWKLSIQVMPEEDAKKYRFHPFDVTKIWYLKDYPLMEVGIVELNKNPENYFAEVEQAAFTPANVVPGIGYSPDRMLQARLFSYGDTHRYRLG-VNYPQIPVNKPRC-------PFH-SSSRDGYMQ--NGYYGSLQNYTPSSLP-GYKEDKSARDPK-FNLAHIEKEFEVWNWDYRAED-SDYYTQPGDYYRSLPAD-EKERLHDTIGESLAHVTHKEIVDKQLEHFKKADP----KYAEGVKKALEKHQKMMKEMH--------DMH-GKD-MHHMKKKK	508	Protein alignment - realigned		linear
WP_096419512	0	2	28.35%	13.78%	18.50%	32.28%	24.02%	45.08%	97.00%	97.00%	24.80%	WP_096419512	1029.62	5.784788896984331	Fri Feb 14 19:55:54 PST 2025	nr	catalase [Helicobacter pylori]	0	96385	TRUE	98.50%	508	1	8.747570037841797	508	2	505	Fri Feb 14 19:55:54 PST 2025	58.940601479999906	AA	Helicobacter pylori	HpKatA-SS1		100.00%	505	1	-1	0		MVNKDVKQTTAFGAPVWDDNNVITAGPRGPVLLQSTWFLEKLAAFDRERIPERVVHAKGSGAYGTFTVTKDITKYTKAKIFSKVGKKTECFFRFSTVAGERGAADAVRDPRGFAMKYYTEEGNWDLVGNNTPVFFIRDAIKFPDFIHTQKRDPQTNLPN----PDMVWDFWSNVPESLYQVTWVMSDRGIPKSFRHMDGFGSHTFSLINAKGERFWVKFHFETMQGVKHLTNEEAAEIRKHDPDSNQRDLFNAIARGDFPKWKLSIQVMPEEDAKKYRFHPFDVTKIWYLKDYPLMEVGIVELNKNPENYFAEVEQAAFSPANVVPGIGYSPDRMLQGRLFSYGDTHRYRLG-VNYAQIPVNKPRC-------PFH-SSSRDGYMQ--NGYYGSLQNYTPSSLP-GYKEDKSARDPK-FNLAHIEKEFEVWNWDYRADD-SDYYTQPGDYYRSLPAD-EKERLHDTIGESLAHVTHKEIVDKQLEHFKKADP----KYAEGVKKALEKHQKMMKDMH--------DMH-GKD-MHHMKKKK	508	Protein alignment - realigned		linear
WP_000247338	0	2	28.15%	13.58%	18.31%	31.89%	24.21%	45.28%	97.00%	97.00%	25.00%	WP_000247338	1029.62	6.684875237126462	Fri Feb 14 19:55:54 PST 2025	nr	catalase [Helicobacter pylori]	0	97875	TRUE	98.50%	508	1	8.927600860595703	508	2	505	Fri Feb 14 19:55:54 PST 2025	59.00575977999989	AA	Helicobacter pylori	HpKatA-SS1		100.00%	505	1	-1	0		MVNKDVKQTTAFGAPVWDDNNVITAGPRGPVLLQSTWFLEKLAAFDRERIPERVVHAKGSGAYGTFTVTKDITKYTKAKIFSKVGKKTECFFRFSTVAGERGAADAVRDPRGFAMKYYTEEGNWDLVGNNTPVFFIRDAIKFPDFIHTQKRDPQTNLPN----PDMVWDFWSSVPESLYQVTWVMSDRGIPKSFRHMDGFGSHTFSLINAKGERFWVKFHFLTMQGVKHLTNEEAAEIRKHDPDSNQRDLFNAIARGDFPKWKLSIQVMPEEDAKKYRFHPFDVTKIWYLKDYPLMEVGIVELNKNPENYFAEVEQAAFTPANVVPGIGYSPDRMLQGRLFSYGDTHRYRLG-VNYPQIPVNRPRC-------PFH-SSSRDGYMQ--NGYYGSLQNYTPSSLP-GYKEDKSARDPK-FNLAHIEKEFEVWNWDYRAED-SDYYTQPGDYYRSLPAD-EKERLYDTIGESLAHVTHKEIVDKQLEHFKKADP----KYAEGVKKALEKHQKMMKDMH--------DMH-GKD-MHHMKKKK	508	Protein alignment - realigned		linear
WQW45771	0	2	28.54%	13.58%	18.70%	32.28%	23.23%	44.49%	96.70%	96.70%	25.39%	WQW45771	1029.24	6.881985715475288	Fri Feb 14 19:55:55 PST 2025	nr	catalase [Helicobacter pylori]	0	96385	TRUE	98.30%	508	1	8.932727813720703	508	2	505	Fri Feb 14 19:55:55 PST 2025	59.03771817999991	AA	Helicobacter pylori	HpKatA-SS1		100.00%	505	1	-1	0		MVNKDVKQTTAFGAPVWDDNNVITAGPRGPVLLQSTWFLEKLAAFDRERIPERVVHAKGSGAYGTFTVTKDITKYTKAKIFSKVGKKTECFFRFSTVAGEKGSADAVRDPRGFAMKYYTEEGNWDLVGNNTPVFFIRDGIKFPDFIHTQKRDPQTNLPN----HDMVWDFWSNVPESLYQVTWVMSDRGIPKSFRHMDGFGSHTFSLINAKGERFWVKFHFHTMQGVKHLTNEEAAEIRKHDPDSNQRDLFNAIARGDFPKWKLSIQVMPEEDAKKYRFHPFDVTKIWYLKDYPLMEVGIVELNKNPENYFAEVEQAAFAPSNVVPGIGYSPDRMLQARLFSYTDTQRYRLG-VNYPQIPVNKPRC-------PFH-SSSRDGYMQ--NGYYGSLQNYTPSSLP-GYKEDKSARDPK-FNLAHIEKEFEVWNWDYRADD-SDYYTQPGDYYRSLPAD-EKERLHDTIGESLAHVTHKEIVDKQLEHFKKADP----KYAEGVKKALEKHQKMMKDMH--------DMH-GKD-MHHMKKKK	508	Protein alignment - realigned		linear
WQV85219	0	2	28.35%	13.98%	18.70%	32.68%	23.43%	44.69%	97.20%	97.20%	24.80%	WQV85219	1029.24	4.884806805668724	Fri Feb 14 19:55:55 PST 2025	nr	catalase [Helicobacter pylori]	0	96385	TRUE	98.60%	508	1	8.501583099365234	508	2	505	Fri Feb 14 19:55:55 PST 2025	59.023688379999896	AA	Helicobacter pylori	HpKatA-SS1		100.00%	505	1	-1	0		MVNKDVKQTTAFGAPVWDDNNVITAGPRGPVLLQSTWFLEKLAAFDRERIPERVVHAKGSGAYGTFTVTKDITKYTKAKIFSKVGKKTECFFRFSTVAGEKGSADAVRDPRGFAMKYYTEEGNWDLVGNNTPVFFIRDGIKFPDFIHTQKRDPQTNLHN----PDMVWDFWSNVPESLYQVTWVMSDRGIPKSFRHMDGFGSHTFSLINAKGERFWVKFHFETMQGVKHLTNEEAAEIRKHDPDSNQRDLFDAIARGDFPKWKLSIQVMPEEDAKKYRFHPFDVTKIWYLKDYPLMEVGIVELNKNPENYFAEVEQAAFTPANVVPGIGYSPDRMLQARLFSYGDTHRYRLG-VNYPQIPVNKPRC-------PFH-SSSRDGYMQ--NGYYGSLQNYTPSSLP-GYKEDKSARDPK-FNLAHIEKEFEVWNWDYRAED-SDYYTQPGDYYRSLPAD-EKERLHDTIGESLAHVTHKEIVDKQLEHFKKADP----KYAEGVKKALEKHQKMMKDMH--------DMH-GKD-MHHMKKKK	508	Protein alignment - realigned		linear
GAA8748030	0	2	28.35%	13.58%	18.50%	32.09%	24.21%	45.28%	96.90%	96.90%	24.80%	GAA8748030	1029.24	6.783584159178261	Fri Feb 14 19:55:55 PST 2025	nr	catalase [Helicobacter pylori]	0	96385	TRUE	98.40%	508	1	8.938228607177734	508	2	505	Fri Feb 14 19:55:55 PST 2025	58.98071248	AA	Helicobacter pylori	HpKatA-SS1		100.00%	505	1	-1	0		MVNKDVKQTTAFGAPIWDDNNVITAGPRGPVLLQSTWFLEKLAAFDRERIPERVVHAKGSGAYGTFTVTKDITKYTKAKIFSKVGKKTECFFRFSTVAGERGAADAVRDPRGFAMKYYTEEGNWDLVGNNTPVFFIRDAIKFPDFIHTQKRDPQTNLPN----PDMVWDFWSNVPESLYQVTWVMSDRGIPKSFRHMDGFGSHTFSLINAKGERFWVKFHFLTMQGVKHLTNEEAAEIRKHDPDSNQRDLFNAIARGDFPKWKLSIQVMPEEDAKKYRFHPFDVTKIWYLKDYPLMEVGIVELNKNPENYFAEVEQAAFTPANVVPGIGYSPDRMLQGRLFSYGDTHRYRLG-VNYAQIPVNRPRC-------PFH-SSSRDGYMQ--NGYYGSLQNYTPSSLP-GYKEDKSARDPK-FNLAHIEKEFEVWNWDYRADD-SDYYTQPGDYYRSLPAD-EKERLHDTIGESLAHVTHKEIVDKQLEHFKKADP----KYAEGVKKALEKHQKMMKDMH--------DMH-GKD-MHHMKKKK	508	Protein alignment - realigned		linear
WP_212851284	0	2	28.15%	13.78%	18.50%	32.28%	24.02%	45.08%	97.00%	97.00%	24.80%	WP_212851284	1028.85	5.784788896984331	Fri Feb 14 19:55:55 PST 2025	nr	catalase [Helicobacter pylori]	0	96385	TRUE	98.50%	508	1	8.747570037841797	508	2	505	Fri Feb 14 19:55:55 PST 2025	58.92760278	AA	Helicobacter pylori	HpKatA-SS1		100.00%	505	1	-1	0		MVSKDVKQTTAFGAPVWDDNNVITAGPRGPVLLQSTWFLEKLAAFDRERIPERVVHAKGSGAYGTFTVTKDITKYTKAKIFSKVGKKTECFFRFSTVAGERGAADAVRDPRGFAMKYYTEEGNWDLVGNNTPVFFIRDAIKFPDFIHTQKRDPQTNLPN----PDMVWDFWSNVPESLYQVTWVMSDRGIPKSFRHMDGFGSHTFSLINAKGERFWVKFHFETMQGVKHLTNEEAAEIRKHDPDSNQRDLFNAIARGDFPKWKLSIQVMPEEDAKKYRFHPFDVTKIWYLKDYPLMEVGIVELNKNPENYFAEVEQAAFTPANVVPGIGYSPDRMLQGRLFSYGDTHRYRLG-VNYAQIPVNKPRC-------PFH-SSSRDGYMQ--NGYYGSLQNYTPSSLP-GYKEDKSARDPK-FNLAHIEKEFEVWNWDYRADD-SDYYTQPGDYYRSLPAD-EKERLHDTIGESLAHVTHKEIVDKQLEHFKKADP----KYAEGVKKALEKHQKMMKDMH--------DMH-GKD-MHHMKKKK	508	Protein alignment - realigned		linear
WP_097687955	0	2	28.15%	13.58%	18.50%	32.09%	23.23%	44.49%	96.70%	96.70%	25.59%	WP_097687955	1028.85	5.882199465985195	Fri Feb 14 19:55:55 PST 2025	nr	catalase [Helicobacter pylori]	0	96385	TRUE	98.30%	508	1	8.748050689697266	508	2	505	Fri Feb 14 19:55:55 PST 2025	59.01064917999992	AA	Helicobacter pylori	HpKatA-SS1		100.00%	505	1	-1	0		MVNKDVKQTTAFGAPVWDDNNVITAGPRGPVLLQSTWFLEKLAAFDRERIPERVVHAKGSGAYGTFTVTKDITKYTKAKIFSKVGKKTECFFRFSTVAGEKGSADAVRDPRGFAMKYYTEEGNWDLVGNNTPVFFIRDGIKFPDFIHTQKRDPQTNLPN----HDMVWDFWSNVPESLYQVTWVMSDRGIPKSFRHMDGFGSHTFSLINAKGERFWVKFHFHTMQGVKHLTNEEAAEIRKHDPDSNQRDLFNAIARGDFPKWKLSIQVMPEEDAKKYRFHPFDVTKIWYLQDYPLMEVGIVELNKNPENYFAEVEQAAFAPSNVVPGIGYSPDRMLQARLFSYTDTQRYRLG-VNYPQIPVNKPRC-------PFH-SSSRDGYMQ--NGYYGSLQNYTPSSLP-GYKEDKSARDPK-FSLAHIEKEFEVWNWDYRADD-SDYYTQPGDYYRSLPAD-EKERLHDTIGESLAHVTHKEIVDKQLEHFKKADP----KYAEGVKKALEKHQKMMKDMH--------DMH-GKD-MHHMKKKK	508	Protein alignment - realigned		linear
MCQ2767749	0	2	28.32%	13.66%	17.82%	31.49%	23.96%	45.35%	97.20%	97.20%	25.35%	MCQ2767749	1028.85	5.486463140810876	Fri Feb 14 19:55:55 PST 2025	nr	catalase [Helicobacter pylori]	0	99365	TRUE	98.60%	505	1	8.730907440185547	505	2	505	Fri Feb 14 19:55:55 PST 2025	58.71943777999989	AA	Helicobacter pylori	HpKatA-SS1		100.00%	505	1	-1	0		MVNKDVKQTTAFGAPVWDDNNVITAGPRGPVLLQSTWFLEKLAAFDRERIPERVVHAKGSGAYGTFTVTKDITKYTKAKIFSKVGKKTECFFRFSTVAGEKGSADAVRDPRGFAMKYYTEEGNWDLVGNNTPVFFIRDGIKFPDFIHTQKRDPQTNLPN----PDMVWDFWSSVPESLYQVTWVMSDRGIPKSFRHMDGFGSHTFSLINAKGERFWVKFHFETMQGVKHLTNEEAAEVRKYDPDSNQRDLFDAIARGDFPKWKMSIQVMPEEDAKKYRFHPFDVTKIWYLQDYPLMEVGIVELNKNPENYFAEVEQAAFTPANVVPGIGYSPDRMLQARLFSYGDTHRYRLG-VNYPQIPVNRPRC-------PFH-SSSRDGYMQ--NGYYGSLQNYTPSSLP-GYKEDKSARDPK-FNLAHIEKEFEVWNWDYRAED-SDYYTQPGDYYRSLPAD-EKERLYDTIGGFLAHVTHKEIVDKQLEHFKKADP----KYAEGVKKALEKHQKMMKD-----------MH-MKD-MHHMKKKK	505	Protein alignment - realigned		linear
GAA7056518	0	2	28.54%	13.78%	18.31%	32.09%	24.21%	45.28%	96.90%	96.90%	24.80%	GAA7056518	1028.85	5.685182028327837	Fri Feb 14 19:55:55 PST 2025	nr	catalase [Helicobacter pylori]	0	97875	TRUE	98.40%	508	1	8.738117218017578	508	2	505	Fri Feb 14 19:55:55 PST 2025	58.97667488	AA	Helicobacter pylori	HpKatA-SS1		100.00%	505	1	-1	0		MVNKDVKQTTAFGAPVWDDNNVITAGPRGPVLLQSTWFLEKLAAFDRERIPERVVHAKGSGAYGTFTVTKDITKYTKAKIFSKVGKKTECFFRFSTVAGERGAADAVRDPRGFAMKYYTEEGNWDLVGNNTPVFFIRDAIKFPDFIHTQKRDPQTNLPN----PDMVWDFWSNVPESLYQVTWVMSDRGIPKSFRHMDGFGSHTFSLINAKGERFWVKFHFETMQGVKHLTNEEAAEIRKHDPDSNQRDLFNAIARGDFPKWKLSIQVMPEEDAKKYRFHPFDVTKIWYLKDYPLMEVGIVELNKNPENYFAEVEQAAFSPANVVPGIGYSPDRMLQGRLFSYGDTHRYRLG-VNYPQIPVNKPRC-------PFH-SSSRDGYMQ--NGYYGALQNYTPSSLP-GYKEDKSARDPK-FNLAHIEKEFEVWNWDYRADD-SDYYTQPGDYYRSLPAD-EKERLYDTIGESLAHVTHKEIVDKQLEHFKKADP----KYAEGVKKALEKHQKMMKDMH--------DMH-GKD-MHHMKKKK	508	Protein alignment - realigned		linear
WRC63591	0	2	28.54%	13.78%	18.50%	32.28%	23.62%	44.88%	96.90%	96.90%	25.00%	WRC63591	1028.47	5.784583089693676	Fri Feb 14 19:55:56 PST 2025	nr	catalase [Helicobacter pylori]	0	96385	TRUE	98.40%	508	1	8.745113372802734	508	2	505	Fri Feb 14 19:55:56 PST 2025	58.954625379999904	AA	Helicobacter pylori	HpKatA-SS1		100.00%	505	1	-1	0		MVNKDVKQTTAFGAPVWDDNNVITAGPRGPVLLQSTWFLEKLAAFDRERIPERVVHAKGSGAYGTFTVTKDITKYTKAKIFSKVGKKTECFFRFSTVAGEKGSADAVRDPRGFAMKYYTEEGNWDLVGNNTPVFFIRDGIKFPDFIHTQKRDPQTNLPN----PDMVWDFWSNVPESLYQVTWVMSDRGIPKSFRHMDGFGSHTFSLINAKGERFWVKFHFETMQGVKHLTNEEAAEIRKHDPDSNQRDLFNAIARGDFPKWKLSIQVMPEEDAKKYRFHPFDVTKIWYLKDYPLMEVGIVELNKNPENYFAEVEQAAFSPANVVPGIGYSPDRMLQARLFSYGDTHRYRLG-VNYPQIPVNKPRC-------PFH-SSSRDGYMQ--NGYYGSLQNYTPSSLP-GYKEDKSARDPK-FNLAHIEKEFEVWNWDYRADD-SDYYTQPGDYYRSLPAD-EKERLHDTIGESLAHVTHKEIVDKQLEHFKKADP----KYAEGVKKALEKHQKMMKDMH--------DMH-GKD-MHHMKKKK	508	Protein alignment - realigned		linear
WRA31000	0	2	28.35%	13.58%	18.50%	32.09%	23.03%	44.29%	96.70%	96.70%	25.79%	WRA31000	1028.47	5.882199465985195	Fri Feb 14 19:55:56 PST 2025	nr	catalase [Helicobacter pylori]	0	96385	TRUE	98.30%	508	1	8.748050689697266	508	2	505	Fri Feb 14 19:55:56 PST 2025	59.067701079999914	AA	Helicobacter pylori	HpKatA-SS1		100.00%	505	1	-1	0		MVNKDVKQTTAFGTPVWDDNNVITAGPRGPVLLQSTWFLEKLAAFDRERIPERVVHAKGSGAYGTFTVTKDITKYTKAKIFSKVGKKTECFFRFSTVAGEKGSADAVRDPRGFAMKYYTEEGNWDLVGNNTPVFFIRDGIKFPDFIHTQKRDPQTNLPN----HDMVWDFWSNVPESLYQVTWVMSDRGIPKSFRHMDGFGSHTFSLINAKGERFWVKFHFHTMQGVKHLTNEEAAEIRKHDPDSNQRDLFNAIARGDFPKWKLSIQVMPEEDAKKYRFHPFDVTKIWYLQDYPLMEVGIVELNKNPENYFAEVEQAAFAPSNVVPGIGYSPDRMLQARLFSYTDTQRYRLG-VNYPQIPVNKPRC-------PFH-SSSRDGYMQ--NGYYGSLQNYTPSSLP-GYKEDKSARDPK-FNLAHIEKEFEVWNWDYRADD-SDYYTQPGDYYRSLPAD-EKERLHDTIGESLAHVTHKEIVDKQLEHFKKADP----KYAEGVKKALEKHQKMMKDMH--------DMH-GKD-MHHMKKKK	508	Protein alignment - realigned		linear
WP_187932760	0	2	28.15%	13.98%	18.70%	32.68%	23.62%	44.69%	97.00%	97.00%	24.80%	WP_187932760	1028.47	4.885910559564074	Fri Feb 14 19:55:56 PST 2025	nr	catalase [Helicobacter pylori]	0	96385	TRUE	98.50%	508	1	8.503345489501953	508	2	505	Fri Feb 14 19:55:56 PST 2025	59.06572868	AA	Helicobacter pylori	HpKatA-SS1		100.00%	505	1	-1	0		MVNKDVKQTTAFGAPVWDDNNVITAGPRGPVLLQSTWFLEKLAAFDRERIPERVVHAKGSGAYGTFTVTKDITKYTKAKIFSKVGKKTECFFRFSTVAGEKGSADAVRDPRGFAMKYYTEEGNWDLVGNNTPVFFIRDGIKFPDFIHTQKRDPQTNLHN----PDMVWDFWSNVPESLYQVTWVMSDRGIPKSFRHMDGFGSHTFSLINAKGERFWVKFHFETMQGVKHLTNEEAAEIRKHDPDSNQRDLFDAIARGDFPKWKLSIQVMPEEDAKKYRFHPFDVTKIWYLKDYPLMEVGIVELNKNPENYFAEVEQAAFTPANVVPGIGYSPDRMLQARLFSYGDTHRYRLG-VNYPQIPVNRPRC-------PFH-SSSRDGYMQ--NGYYGSLQNYTPSSLP-GYKEDKSARDPK-FNLAHIEKEFEVWNWDYRAED-SDYYTQPGDYYRSLPAD-EKERLHDTIGESLAHVTHKEIVDKQLEHFKKADP----KYAEGVKKALEKHQKMMKEMH--------DMH-GKD-MHHMKKKK	508	Protein alignment - realigned		linear
GAA8765904	0	2	28.15%	13.58%	18.50%	32.09%	24.02%	45.08%	96.90%	96.90%	25.00%	GAA8765904	1028.47	6.783584159178261	Fri Feb 14 19:55:56 PST 2025	nr	catalase [Helicobacter pylori]	0	96385	TRUE	98.40%	508	1	8.938228607177734	508	2	505	Fri Feb 14 19:55:56 PST 2025	58.99671197999991	AA	Helicobacter pylori	HpKatA-SS1		100.00%	505	1	-1	0		MVNKDVKQTTAFGTPVWDDNNVITAGPRGPVLLQSTWFLEKLAAFDRERIPERVVHAKGSGAYGTFTVTKDITKYTKAKIFSKVGKKTECFFRFSTVAGERGAADAVRDPRGFAMKYYTEEGNWDLVGNNTPVFFIRDAIKFPDFIHTQKRDPQTNLPN----PDMVWDFWSNVPESLYQVTWVMSDRGIPKSFRHMDGFGSHTFSLINAKGERFWVKFHFLTMQGVKHLTNEEAAEIRKHDPDSNQRDLFNAIARGDFPKWKLSIQVMPEEDAKKYRFHPFDVTKIWYLKDYPLMEVGIVELNKNPENYFAEVEQAAFTPANVVPGIGYSPDRMLQGRLFSYGDTHRYRLG-VNYAQIPVNRPRC-------PFH-SSSRDGYMQ--NGYYGSLQNYTPSSLP-GYKEDKSARDPK-FNLAHIEKEFEVWNWDYRADD-SDYYTQPGDYYRSLPAD-EKERLHDTIGESLAHVTHKEIVDKQLEHFKKADP----KYAEGVKKALEKHQKMMKDMH--------DMH-GKD-MHHMKKKK	508	Protein alignment - realigned		linear
GAA8711204	0	2	28.15%	13.58%	18.50%	32.09%	24.02%	45.08%	96.90%	96.90%	25.00%	GAA8711204	1028.47	6.783584159178261	Fri Feb 14 19:55:56 PST 2025	nr	catalase [Helicobacter pylori]	0	96385	TRUE	98.40%	508	1	8.938228607177734	508	2	505	Fri Feb 14 19:55:56 PST 2025	58.99671198	AA	Helicobacter pylori	HpKatA-SS1		100.00%	505	1	-1	0		MVNKDVKQTTAFGAPVWDDNNVITAGPRGPVLLQSTWFLEKLAAFDRERIPERVVHAKGSGAYGTFTVTKDITKYTKAKIFSKVGKKTECFFRFSTVAGERGAADAVRDPRGFAMKYYTEEGNWDLVGNNTPVFFIRDAIKFPDFIHTQKRDPQTNLPN----PDMVWDFWSNVPESLYQVTWVMSDRGIPKSFRHMDGFGSHTFSLINAKGERFWVKFHFLTMQGVKHLTNEEAAEIRKHDPDSNQRDLFNAIARGDFPKWKLSIQVMPEEDAKKYRFHPFDVTKIWYLKDYPLMEVGIVELNKNPENYFAEVEQAAFTPANVVPGIGYSPDRMLQGRLFSYGDTHRYRLG-VNYAQIPVNRPRC-------PFH-SSSRDGYMQ--NGYYGSLQNYTPSSLP-GYKEDKSARDPK-FNLAHIEKEFEVWNWDYRADD-SDYYTQPGDYYRSLPTD-EKERLHDTIGESLAHVTHKEIVDKQLEHFKKADP----KYAEGVKKALEKHQKMMKDMH--------DMH-GKD-MHHMKKKK	508	Protein alignment - realigned		linear
GAA7692561	0	2	28.15%	13.58%	18.50%	32.09%	24.21%	45.28%	96.90%	96.90%	24.80%	GAA7692561	1028.47	6.783584159178261	Fri Feb 14 19:55:56 PST 2025	nr	catalase [Helicobacter pylori]	0	96385	TRUE	98.40%	508	1	8.938228607177734	508	2	505	Fri Feb 14 19:55:56 PST 2025	58.95265878	AA	Helicobacter pylori	HpKatA-SS1		100.00%	505	1	-1	0		MVNKDVKQTTAFGAPVWDDNNVITAGPRGPVLLQSTWFLEKLAAFDRERIPERVVHAKGSGAYGTFTVTKDITKYTKAKIFSKVGKKTECFFRFSTVAGERGAADAVRDPRGFAMKYYTEEGNWDLVGNNTPVFFIRDAIKFPDFIHTQKRDPQTNLPN----PDMVWDFWSNVPESLYQVTWVMSDRGIPKSFRHMDGFGSHTFSLINAKGERFWVKFHFLTMQGVKHLTNEEAAEIRKHDPDSNQRDLFNAIARGDFPKWKLSIQVMPEEDAKKYRFHPFDVTKIWYLKDYPLMEVGIVELNKNPENYFAEVEQAAFSPANVVPGIGYSPDRMLQGRLFSYGDTHRYRLG-VNYAQIPVNRPRC-------PFH-SSSRDGYMQ--NGYYGSLQNYTPSSLP-GYKEDKSARDPK-FNLAHIEKEFEVWNWDYRADD-SDYYTQPGDYYRSLPAD-EKERLHDTIGESLAHVTHKEIVDKQLEHFKKADP----KYAEGVKKALEKHQKMMKDMH--------DMH-GKD-MHHMKKKK	508	Protein alignment - realigned		linear
WRA11101	0	2	28.35%	13.58%	18.50%	32.09%	23.43%	44.69%	96.70%	96.70%	25.39%	WRA11101	1028.08	5.882199465985195	Fri Feb 14 19:55:56 PST 2025	nr	catalase [Helicobacter pylori]	0	96385	TRUE	98.30%	508	1	8.748050689697266	508	2	505	Fri Feb 14 19:55:56 PST 2025	59.00764847999991	AA	Helicobacter pylori	HpKatA-SS1		100.00%	505	1	-1	0		MVNKDVKQTTAFGAPVWDDNNVITAGPRGPVLLQSTWFLEKLAAFDRERIPERVVHAKGSGAYGTFTVTKDITKYTKAKIFSKVGKKTECFFRFSTVAGEKGSADAVRDPRGFAMKYYTEEGNWDLVGNNTPVFFIRDGIKFPDFIHTQKRDPQTNLPN----HDMVWDFWSNVPESLYQVTWVMSDRGIPKSFRHMDGFGSHTFSLINAKGERFWVKFHFHTMQGVKHLTNEEAAEIRKHDPDSNQRDLFNAIARGDFPKWKLSIQVMPEEDAKKYRFHPFDVTKIWYLQDYPLMEVGIVELNKNPENYFAEVEQAAFAPSNVVPGIGYSPDRMLQARLFSYTDTQRYRLG-VNYPQIPVNKPRC-------PFH-SSSRDGYMQ--NGYYGSLQNYTPSSLP-GYKEDKGARDPK-FNLAHIEKEFEVWNWDYRADD-SDYYTQPGDYYRSLPAD-EKERLHDTIGESLAHVTHKEIVDKQLEHFKKADP----KYAEGVKKALEKHQKMMKDMH--------DMH-GKD-MHHMKKKK	508	Protein alignment - realigned		linear
WP_212849260	0	2	28.35%	13.78%	18.31%	32.09%	24.21%	45.08%	96.90%	96.90%	25.00%	WP_212849260	1028.08	5.685387835618485	Fri Feb 14 19:55:57 PST 2025	nr	catalase [Helicobacter pylori]	0	97875	TRUE	98.40%	508	1	8.740520477294922	508	2	505	Fri Feb 14 19:55:57 PST 2025	59.00867668	AA	Helicobacter pylori	HpKatA-SS1		100.00%	505	1	-1	0		MVNKDVKQTTAFGAPVWDDNNVITAGPRGPVLLQSTWFLEKLAAFDRERIPERVVHAKGSGAYGTFTVTKDITKYTKAKIFSKVGKKTECFFRFSTVAGERGAADAVRDPRGFAMKYYTEEGNWDLVGNNTPVFFIRDAIKFPDFIHTQKRDPQTNLPN----PDMVWDFWSNVPESLYQVTWVMSDRGIPKSFRHMDGFGSHTFSLINAKGERFWVKFHFETMQGVKHLTNEEAAEIRKHDPDSNQRDLFNAIARGDFPKWKLSIQVMPEEDAKKYRFHPFDVTKIWYLKDYPLMEVGIVELNKNPENYFAEVEQAAFTPANVVPGIGYSPDRMLQGRLFSYGDTHRYRLG-VNYAQIPVNRPRC-------PFH-SSSRDGYMQ--NGYYGSLQNYTPSSLP-GYKEDKSARDPK-FNLAHIEKEFEVWNWDYRADD-SDYYTQPGDYYRSLPAD-EKERLYDTIGESLAHVTHKEIVDKQLEHFKKADP----KYAEGVKKALEKHQKMMKDMH--------DMH-GKD-MHHMKKKK	508	Protein alignment - realigned		linear
WP_202139104	0	2	28.35%	13.78%	18.31%	32.09%	23.23%	44.49%	96.70%	96.70%	25.59%	WP_202139104	1028.08	4.784796840203583	Fri Feb 14 19:55:56 PST 2025	nr	catalase [Helicobacter pylori]	0	96385	TRUE	98.30%	508	1	8.502437591552734	508	2	505	Fri Feb 14 19:55:56 PST 2025	59.029649179999915	AA	Helicobacter pylori	HpKatA-SS1		100.00%	505	1	-1	0		MVNKDVKQTTAFGAPVWDDNNVITAGPRGPVLLQSTWFLEKLAAFDRERIPERVVHAKGSGAYGTFTVTKDITKYTKAKIFSKVGKKTECFFRFSTVAGEKGSADAVRDPRGFAMKYYTEEGNWDLVGNNTPVFFIRDGIKFPDFIHTQKRDPQTNLPN----HDMVWDFWSNVPESLYQVTWVMSDRGIPKSFRHMDGFGSHTFSLINAKGERFWVKFHFETMQGVKHLTNEEAAEIRKHDPDSNQRDLFNAIARGDFPKWKLSIQVMPEEDAKKYRFHPFDVTKIWYLQDYPLMEVGIVELNKNPENYFAEVEQAAFAPSNVVPGIGYSPDRMLQARLFSYTDTQRYRLG-VNYPQIPVNKPRC-------PFH-SSSRDGYMQ--NGYYGSLQNYTPSSLP-GYKEDKSARDPK-FNLAHIEKEFEVWNWDYRADD-SDYYTQPGDYYRSLPAD-EKERLHDTIGESLAHVTHKEIVDKQLEHFKKADP----KYAEGVKKALEKHQKMMKDMH--------DMH-GKD-MHHMKKKK	508	Protein alignment - realigned		linear
WP_202136417	0	2	28.54%	13.58%	18.70%	32.28%	22.83%	44.09%	96.50%	96.50%	25.79%	WP_202136417	1028.08	6.881985715475288	Fri Feb 14 19:55:56 PST 2025	nr	catalase [Helicobacter pylori]	0	96385	TRUE	98.20%	508	1	8.932727813720703	508	2	505	Fri Feb 14 19:55:56 PST 2025	59.08374387999991	AA	Helicobacter pylori	HpKatA-SS1		100.00%	505	1	-1	0		MVNKDVKQTTAFGAPVWDDNNVITAGPRGPVLLQSTWFLEKLAAFDRERIPERVVHAKGSGAYGTFTVTKDITKYTKAKIFSKVGKKTECFFRFSTVAGEKGSADAVRDPRGFAMKYYTEEGNWDLVGNNTPVFFIRDGIKFPDFIHTQKRDPQTNLPN----HDMVWDFWSNVPESLYQVTWVMSDRGIPKSFRHMDGFGSHTFSLINAKGERFWVKFHFHTMQGVKHLTNEEAAEIRKHDPDSNQRDLFNAIARGDFPKWKLSIQVMPEEDAKKYRFHPFDVTKIWYLKDYPLMEVGIVELNKNPENYFAEVEQAAFSPSNVVPGIGYSPDRMLQARLFSYTDTQRYRLG-VNYPQIPVNKPRC-------PFH-SSSRDGYMQ--NGYYGSLQNYTPSSLP-GYKEDKSTRDPK-FNLAHIEKEFEVWNWDYRADD-SDYYTQPGDYYRSLPAD-EKERLHDTIGESLAHVTHKEIVDKQLEHFKKADP----KYAEGVKKALEKHQKMMKDMH--------DMH-GKD-MHHMKKKK	508	Protein alignment - realigned		linear
WP_096470206	0	2	27.95%	13.78%	18.50%	32.28%	24.02%	44.88%	96.90%	96.90%	25.00%	WP_096470206	1028.08	5.784994704274979	Fri Feb 14 19:55:56 PST 2025	nr	catalase [Helicobacter pylori]	0	96385	TRUE	98.40%	508	1	8.750026703	508	2	505	Fri Feb 14 19:55:56 PST 2025	58.971615579999906	AA	Helicobacter pylori	HpKatA-SS1		100.00%	505	1	-1	0		MVNKDVKQTTAFGAPVWDDNNVITAGPRGPVLLQSTWFLEKLAAFDRERIPERVVHAKGSGAYGTFTVTKDITKYTKAKIFSKVGKKTECFFRFSTVAGERGAADAVRDPRGFAMKYYTEEGNWDLVGNNTPVFFIRDAIKFPDFIHTQKRDPQTNLPN----PDMVWDFWSSVPESLYQVTWVMSDRGIPKSFRHMDGFGSHTFSLINAKGERFWVKFHFETMQGVKHLTNEEAAEIRKHDPDSNQRDLFNAIARGDFPKWKLSIQVMPEEDAKKYRFHPFDVTKIWYLKDYPLMEVGIVELNKNPENYFAEVEQAAFTPANVVPGIGYSPDRMLQGRLFSYGDTHRYRLG-VNYSQIPVNRPRC-------PFH-SSSRDGYMQ--NGYYGSLQNYTPSSLP-GYKEDKSARDPK-FNLAHIEKEFEVWNWDYRADD-SDYYTQPGDYYRSLPAD-EKERLHDTIGESLAHVTHKEIVDKQLEHFKKADP----KYAEGVKKALEKHQKMMKDMH--------DMH-GKD-MHHMKKKK	508	Protein alignment - realigned		linear
WP_015085933	0	2	28.77%	13.69%	18.25%	31.94%	24.01%	45.04%	96.80%	96.80%	25.20%	WP_015085933	1028.08	6.587547903340344	Fri Feb 14 19:55:57 PST 2025	nr	catalase [Helicobacter pylori]	0	96385	TRUE	98.30%	504	1	8.934970856	504	2	504	Fri Feb 14 19:55:57 PST 2025	58.45812767999989	AA	Helicobacter pylori	HpKatA-SS1		99.80%	504	1	-1	0		MVNKDVKQTTAFGAPIWDDNNVITAGPRGPVLLQSTWFLEKLAAFDRERIPERVVHAKGSGAYGTFTVTKDITKYTKAKIFSKIGKKTECFFRFSTVAGERGSADAVRDPRGFAMKYYTEEGNWDLVGNNTPVFFIRDAIKFPDFIHTQKRDPQTNLPN----PDMVWDFWSNVPESLYQVTWVMSDRGIPKSFRHMDGFGSHTFSLINAKGERFWVKFHFETMQGVKHLTNEEAAEIRKHDPDSNQRDLFNAIARGDFPKWKLSIQVMPEEDAKKYRFHPFDVTKIWYLKDYPLMEVGIVELNKNPENYFAEVEQAAFTPANVVPGIGYSPDRMLQGRLFSYGDTHRYRLG-VNYSQIPVNKPRC-------PFH-SSSRDGYMQ--NGYYGALQNYTPSSLP-GYKEDKSARDPK-LNLAHIEKEFEVWNWDYRADD-SDYYTQPGDYYRSLPAD-EKERLHDTIGESLAHVTHKEIVDKQLEHFKKADP----KYAEGVKKALEKHQKMMKE-----------MH-GKD-MH-MKKKK	504	Protein alignment - realigned		linear
WP_000247402	0	2	28.35%	13.58%	18.70%	32.28%	23.43%	44.49%	96.50%	96.50%	25.39%	WP_000247402	1028.08	6.882191522765943	Fri Feb 14 19:55:57 PST 2025	nr	catalase [Helicobacter pylori]	0	96385	TRUE	98.20%	508	1	8.935558319091797	508	2	505	Fri Feb 14 19:55:57 PST 2025	59.06573157999991	AA	Helicobacter pylori	HpKatA-SS1		100.00%	505	1	-1	0		MVNKDVRQTTAFGAPVWDDNNVITAGPRGPVLLQSTWFLEKLAAFDRERIPERVVHAKGSGAYGTFTVTKDITKYTKAKIFSKVGKKTECFFRFSTVAGEKGSADAVRDPRGFAMKYYTEEGNWDLVGNNTPVFFIRDGIKFPDFIHTQKRDPQTNLPN----HDMVWDFWSNVPESLYQVTWVMSDRGIPKSFRHMDGFGSHTFSLINAKGERFWVKFHFHTMQGVKHLTNEEAAEIRKHDPDSNQRDLFNAIARGDFPKWKLSIQVMPEEDAKKYRFHPFDVTKIWYLKDYPLMEVGIVELNKNPENYFAEVEQAAFAPSNVVPGIGYSPDRMLQARLFSYTDTQRYRLG-VNYPQIPVNKPRC-------PFH-SSSRDGYMQ--NGYYGSLQNYTPSSLP-GYKEDKSARDPK-FNLAHIEKEFEVWNWDYRADD-SDYYTQPGDYYRSLPAD-EKERLHDTIGESLAHVTHKEIVDKQLEHFKKADP----KYAEGVKKALEKHQKMMKDMH--------DMH-GKD-MHHMKKKK	508	Protein alignment - realigned		linear
GAA6855110	0	2	28.15%	13.78%	18.50%	32.28%	24.02%	44.88%	96.90%	96.90%	25.00%	GAA6855110	1028.08	5.784994704274979	Fri Feb 14 19:55:56 PST 2025	nr	catalase [Helicobacter pylori]	0	96385	TRUE	98.40%	508	1	8.750026703	508	2	505	Fri Feb 14 19:55:56 PST 2025	59.01266808	AA	Helicobacter pylori	HpKatA-SS1		100.00%	505	1	-1	0		MVNKDVKQTTTFGAPVWDDNNVITAGPRGPVLLQSTWFLEKLAAFDRERIPERVVHAKGSGAYGTFTVTKDITKYTKAKIFSKVGKKTECFFRFSTVAGERGAADAVRDPRGFAMKYYTEEGNWDLVGNNTPVFFIRDAIKFPDFIHTQKRDPQTNLPN----PDMVWDFWSNVPESLYQVTWVMSDRGIPKSFRHMDGFGSHTFSLINAKGERFWVKFHFETMQGVKHLTNEEAAEIRKHDPDSNQRDLFNAIARGDFPKWKLSIQVMPEEDAKKYRFHPFDVTKIWYLKDYPLMEVGIVELNKNPENYFAEVEQAAFTPANVVPGIGYSPDRMLQGRLFSYGDTHRYRLG-VNYAQIPVNRPRC-------PFH-SSSRDGYMQ--NGYYGSLQNYTPSSLP-GYKEDKSARDPK-FNLAHIEKEFEVWNWDYRADD-SDYYTQPGDYYRSLPAD-EKERLHDTIGESLAHVTHKEIVDKQLEHFKKADP----KYAEGVKKALEKHQKMMKDMH--------DMH-GKD-MHHMKKKK	508	Protein alignment - realigned		linear
WP_212895093	0	2	28.54%	13.78%	18.31%	32.09%	24.02%	45.08%	96.90%	96.90%	25.00%	WP_212895093	1027.7	5.685182028327837	Fri Feb 14 19:55:57 PST 2025	nr	catalase [Helicobacter pylori]	0	97875	TRUE	98.40%	508	1	8.738117218017578	508	2	505	Fri Feb 14 19:55:57 PST 2025	58.966636379999905	AA	Helicobacter pylori	HpKatA-SS1		100.00%	505	1	-1	0		MVNKDVKQTTAFGAPVWDDNNVITAGPRGPVLLQSTWFLEKLAAFDRERIPERVVHAKGSGAYGTFTVTKDITKYTKAKIFSKVGKKTECFFRFSTVAGERGAADAVRDPRGFAMKYYTEEGNWDLVGNNTPVFFIRDAIKFPDFIHTQKRDPQTNLPN----PDMVWDFWSNVPESLYQVTWVMSDRGIPKSFRHMDGFGSHTFSLINAKGERFWVKFHFETMQGVKHLTNEEAAEIRKHDPDSNQRDLFNAIARGDFPKWKLSIQVMPEEDAKKYRFHPFDVTKIWYLKDYPLMEVGIVELNKNPENYFAEVEQAAFSPANVVPGIGYSPDRMLQGRLFSYGDTHRYRLG-VNYAQIPVNKPRC-------PFH-SSSRDGYMQ--NGYYGSLQNYTPSSLP-GYKEDKSARDPK-FNLAHIEKEFEVWNWDYRADD-SDYYTQPGDYYRSLPAD-EKERLYDTIGESLAHVTHKEIVDKQLEHFKKADP----KYAEGVKKALEKHQKMMKDMH--------DMH-GKD-MHHMKKKK	508	Protein alignment - realigned		linear
WP_202164092	0	2	28.35%	13.58%	18.50%	32.09%	23.23%	44.29%	96.70%	96.70%	25.79%	WP_202164092	1027.7	5.882199465985195	Fri Feb 14 19:55:57 PST 2025	nr	catalase [Helicobacter pylori]	0	96385	TRUE	98.30%	508	1	8.748050689697266	508	2	505	Fri Feb 14 19:55:57 PST 2025	59.00758727999991	AA	Helicobacter pylori	HpKatA-SS1		100.00%	505	1	-1	0		MVNKDVKQTTAFGAPVWDDNNVITAGPRGPVLLQSTWFLEKLAAFDRERIPERVVHAKGSGAYGTFTVTKDITKYTKAKIFSKVGKKTECFFRFSTVAGEKGSADAVRDPRGFAMKYYTEEGNWDLVGNNTPVFFIRDGIKFPDFIHTQKRDPQTNLPN----HDMVWDFWSNVPESLYQVTWVMSDRGIPKSFRHMDGFGSHTFSLINAKGERFWVKFHFHTMQGVKHLTNEEAAEIRKHDPDSNQRDLFNAIARGDFPKWKLSIQVMPEEDAKKYRFHPFDVTKIWYLQDYPLMEVGIVELNKNPENYFAEVEQAAFAPSNVVPGIGYSPDRMLQARLFSYTDTQRYRLG-VNYPQIPVNKPRC-------PFH-SSSRDGYMQ--NGYYGSLQNYTPSSLP-GYKEDKSARDPK-FNLAHIEKEFEVWNWDYRADD-SDYYTQPGDYYRSLPAD-EKERLHDTIGESLAHVTHKEIVDKQLEHFKKADP----KYAEGVKKALEKHQKMMKDMH--------DMH-GKD-THHMKKKK	508	Protein alignment - realigned		linear
WP_025309708	0	2	28.54%	13.78%	18.31%	32.09%	24.21%	45.28%	96.90%	96.90%	24.80%	WP_025309708	1027.7	5.685182028327837	Fri Feb 14 19:55:57 PST 2025	nr	catalase [Helicobacter pylori]	0	97875	TRUE	98.40%	508	1	8.738117218017578	508	2	505	Fri Feb 14 19:55:57 PST 2025	58.96466388	AA	Helicobacter pylori	HpKatA-SS1		100.00%	505	1	-1	0		MVNKDVKQTTAFGAPVWDDNNVITAGPRGPVLLQSTWFLEKLAAFDRERIPERVVHAKGSGAYGTFTVTKDITKYTKAKIFSKVGKKTECFFRFSTVAGERGAADAVRDPRGFAMKYYTEEGNWDLVGNNTPVFFIRDAIKFPDFIHTQKRDPQTNLPN----PDMVWDFWSNVPESLYQVTWVMSDRGIPKSFRHMDGFGSHTFSLINAKGERFWVKFHFETMQGVKHLTNEEAAEIRKHDPDSNQRDLFNAIARGDFPKWKLSIQVMPEEDAKKYRFHPFDVTKIWYLKDYPLMEVGIVELNKNPENYFAEVEQAAFTPANVVPGIGYSPDRMLQGRLFSYGDTHRYRLG-VNYAQIPVNKPRC-------PFH-SSSRDGYMQ--NGYYGALQNYTPSSLP-GYKEDKSARDPK-FNLAHIEKEFEVWNWDYRADD-SDYYTQPGDYYRSLPAD-EKERLYDTIGESLAHVTHKEIVDKQLEHFKKADP----KYAEGVKKALEKHQKMMKDMH--------DMH-GKD-MHHMKKKK	508	Protein alignment - realigned		linear
WP_000608475	0	2	28.54%	13.78%	18.31%	32.09%	24.21%	45.08%	96.70%	96.70%	25.00%	WP_000608475	1027.7	5.685387835618485	Fri Feb 14 19:55:57 PST 2025	nr	catalase [Helicobacter pylori]	0	97875	TRUE	98.30%	508	1	8.740520477294922	508	2	505	Fri Feb 14 19:55:57 PST 2025	59.022703479999905	AA	Helicobacter pylori	HpKatA-SS1		100.00%	505	1	-1	0		MINKDVKQTTAFGAPVWDDNNVITAGPRGPVLLQSTWFLEKLAAFDRERIPERVVHAKGSGAYGTFTVTKDITKYTKAKIFSKVGKKTECFFRFSTVAGERGAADAVRDPRGFAMKYYTEEGNWDLVGNNTPVFFIRDAIKFPDFIHTQKRDPQTNLPN----PDMVWDFWSNVPESLYQVTWVMSDRGIPKSFRHMDGFGSHTFSLINAKGERFWVKFHFETMQGVKHLTNEEAAEIRKHDPDSNQRDLFNAIARGDFPKWKLSIQVMPEEDAKKYRFHPFDVTKIWYLKDYPLMEVGIVELNKNPENYFAEVEQAAFTPANVVPGIGYSPDRMLQGRLFSYGDTHRYRLG-VNYAQIPVNRPRC-------PFH-SSSRDGYMQ--NGYYGSLQNYTPSSLP-GYKEDKSARDPK-FNLAHIEKEFEVWNWDYRADD-SDYYTQPGDYYRSLPAD-EKERLYDTIGESLAHVTHKEIVDKQLEHFKKADP----KYAEGVKKALEKHQKMMKDMH--------DMH-GKD-MHHMKKKK	508	Protein alignment - realigned		linear
GAA7516095	0	2	28.54%	13.78%	18.50%	32.28%	23.82%	44.88%	96.90%	96.90%	25.00%	GAA7516095	1027.7	5.784788896984331	Fri Feb 14 19:55:57 PST 2025	nr	catalase [Helicobacter pylori]	0	96385	TRUE	98.40%	508	1	8.747570037841797	508	2	505	Fri Feb 14 19:55:57 PST 2025	59.011680279999894	AA	Helicobacter pylori	HpKatA-SS1		100.00%	505	1	-1	0		MVNKDVKQTTAFGTPVWDDNNVITAGPRGPVLLQSTWFLEKLAAFDRERIPERVVHAKGSGAYGTFTVTKDITKYTKAKIFSKVGKKTECFFRFSTVAGERGAADAVRDPRGFAMKYYTEEGNWDLVGNNTPVFFIRDAIKFPDFIHTQKRDPQTNLPN----PDMVWDFWSNVPESLYQVTWVMSDRGIPKSFRHMDGFGSHTFSLINAKGERFWVKFHFETMQGVKHLTNEEAAEIRKHDPDSNQRDLFNAIARGDFPKWKLSIQVMPEEDAKKYRFHPFDVTKIWYLKDYPLMEVGIVELNKNPENYFAEVEQAAFTPANVVPGIGYSPDRMLQGRLFSYGDTHRYRLG-VNYAQIPVNKPRC-------PFH-SSSRDGYMQ--NGYYGSLQNYTPSSLP-GYKEDKSARDPK-FNLAHIEKEFEVWNWDYRADD-NDYYTQPGDYYRSLPAD-EKERLHDTIGESLAHVTHKEIVDKQLEHFKKADP----KYAEGVKKALEKHQKMMKDMH--------DMH-GKD-MHHMKKKK	508	Protein alignment - realigned		linear
WP_150201949	0	2	28.54%	13.78%	18.70%	32.48%	23.23%	44.29%	97.00%	97.00%	25.39%	WP_150201949	1027.31	5.8851921537813965	Fri Feb 14 19:55:57 PST 2025	nr	catalase [Helicobacter pylori]	0	96385	TRUE	98.50%	508	1	8.745540618896484	508	2	505	Fri Feb 14 19:55:57 PST 2025	58.99660448	AA	Helicobacter pylori	HpKatA-SS1		100.00%	505	1	-1	0		MVNKDVKQTTAFGAPVWDDNNVITAGPRGPVLLQSTWFLEKLAAFDRERIPERVVHAKGSGAYGTFTVTKDITKYTKAKIFSKVGKKTECFFRFSTVAGEKGSADAVRDPRGFAMKYYTEEGNWDLVGNNTPVFFIRDGIKFPDFIHTQKRDPQTNLHN----PDMVWDFWSNVPESLYQVTWVMSDRGIPKSFRHMDGFGSHTFSLINAKGERFWVKFHFETMQGVKHLTNEEAAEIRKHDPDSNQRDLFNAIARGDFPKWKLSIQVMPEEDAKKYRFHPFDVTKIWYLKDYPLMEVGIVELNKNPENYFAEVEQAAFTPANVVPGIGYSPDRMLQARLFSYGDTHRYRLG-VNYSQIPVNKPRC-------PFH-SSSRDGYMQ--NGYYGSLQNYTPSSLP-GYKEDKSARDPK-FNLAHIEKEFEVWNWDYRAED-SDYYTQPGDYYRSLPAD-EKERLHDTIGESLAHVTHKEIVDKQLEHFKKADP----KYAEGVKKALEKHQKMMKEMH--------DMH-GKD-MHHTKKKK	508	Protein alignment - realigned		linear
WQT14284	0	2	28.54%	13.58%	18.50%	32.09%	23.23%	44.49%	96.50%	96.50%	25.59%	WQT14284	1026.93	6.783172544596958	Fri Feb 14 19:55:57 PST 2025	nr	catalase [Helicobacter pylori]	0	96385	TRUE	98.20%	508	1	8.932514190673828	508	2	505	Fri Feb 14 19:55:57 PST 2025	59.02870777999992	AA	Helicobacter pylori	HpKatA-SS1		100.00%	505	1	-1	0		MVNKDVKQTTAFGAPVWDDNNVITAGPRGPVLLQSTWFLEKLAAFDRERIPERVVHAKGSGAYGTFTVTKDITKYTKAKIFSKVGKKTECFFRFSTVAGEKGSADAVRDPRGFAMKYYTEEGNWDLVGNNTPVFFIRDGIKFPDFIHTQKRDPQTNLPN----HDMVWDFWSNVPESLYQVTWVMSDRGIPKSFRHMDGFGSHTFSLINAKGERFWVKFHFHTMQGVKHLTNEEAAEIRKHDPDSNQRDLFNAIAKGDFPKWKLSIQVMPEEDAKKYRFHPFDVTKIWYLQDYPLMEVGIVELNKNPENYFAEVEQAAFAPSNVVPGIGYSPDRMLQARLFSYTDTQRYRLG-VNYPQIPVNKPRC-------PFH-SSSRDGYMQ--NGYYGSLQNYTPSSLP-GYKEDKSARDPK-FNLAHIEKEFEVWNWDYRADD-SDYYTQPGDYYRSLPAD-EKERLHDTIGESLAHVTRKEIVDKQLEHFKKADP----KYAEGVKKALEKHQKMMKDMH--------DMH-GKD-MHHMKKKK	508	Protein alignment - realigned		linear
WP_187917660	0	2	28.74%	13.78%	18.31%	32.09%	24.02%	44.88%	96.30%	96.30%	25.20%	WP_187917660	1026.93	5.686181533396649	Fri Feb 14 19:55:58 PST 2025	nr	catalase [Helicobacter pylori]	0	96385	TRUE	98.10%	508	1	8.749599457	508	2	505	Fri Feb 14 19:55:58 PST 2025	58.966621679999896	AA	Helicobacter pylori	HpKatA-SS1		100.00%	505	1	-1	0		MVNKDVKQTTAFGAPIWDDNNVITAGPRGPVLLQSTWFLEKLAAFDRERIPERVVHAKGSGAYGTFTVTKDITKYTKAKIFSKIGKKTECFFRFSTVAGERGSADAVRDPRGFAMKYYTEEGNWDLVGNNTPVFFIRDAIKFPDFIHTQKRDPQTNLPN----HDMVWDFWSNVPESLYQVTWVMSDRGIPKSFRHMDGFGSHTFSLINAKGERFWVKFHFETMQGVKHLTNEEAAEIRKNDPDSNQRDLFNAIARGDFPKWKLSIQVMPEEDAKKYRFHPFDVTKIWYLKDYPLIEVGIVELNRNPENYFAEVEQAAFTPANVVPGIGYSPDRMLQGRLFSYGDTHRYRLG-VNYAQIPVNKPRC-------PFH-SSSRDGYMQ--NGYYGALQNYTPSSLP-GYKEDKSARDPK-LNLAQIEKEFEVWNWDYRADD-SDYYTQPGDYYRSLPAD-EKERLHDTIGESLAHVTHKEIVDKQLEHFKKADP----KYAEGVKKALEKHQKMMKDMH--------DMH-GKD-MHHMKKKK	508	Protein alignment - realigned		linear
GHQ58858	0	2	28.40%	13.60%	18.40%	32.00%	24.00%	45.00%	97.60%	97.60%	25.20%	GHQ58858	1026.93	6.684266333027175		nr	catalase [Helicobacter pylori]	0	96385	TRUE	98.80%	500	1	8.938121795654297	505	2	500	Fri Feb 14 19:55:57 PST 2025	58.05360547999989	AA	Helicobacter pylori	HpKatA-SS1		100.00%	505	1	-1	0		MVNKDVKQTTAFGAPVWDDNNVITAGPRGPVLLQSTWFLEKLAAFDRERIPERVVHAKGSGAYGTFTVTKDITKYTKAKIFSKVGKKTECFFRFSTVAGERGSADAVRDPRGFAMKYYTEEGNWDLVGNNTPVFFIRDAIKFPDFIHTQKRDPQTNLPN----PDMVWDFWSNVPESLYQVTWVMSDRGIPKSFRHMDGFGSHTFSLINAKGERFWVKFHFHTMQGVKHLTNEEAAEIRKHDPDSNQRDLFDAIARGDFPKWKLSIQVMPEEDAKKYRFHPFDVTKIWYLKDYPLMEVGIVELNKNPENYFAEVEQAAFTPANVVPGIGYSPDRMLQGRLFSYGDTHRYRLG-VNYPQIPVNKPRC-------PFH-SSSRDGYMQ--NGYYGSLQNYTPSSLP-GYKEDKSARDPK-FNLAHIEKEFEVWNWDYRADD-SDYYTQPGDYYRSLPAD-EKERLHDTIGESLAHVTHKEIVDKQLEHFKKADP----KYAEGVKKALEKHQKMMKD------------------MHHMKKKK	505	Protein alignment - realigned		linear
WP_165549588	0	2	28.35%	13.78%	18.31%	32.09%	24.02%	45.08%	96.90%	96.90%	25.00%	WP_165549588	1026.54	5.686079974932532	Fri Feb 14 19:55:58 PST 2025	nr	catalase [Helicobacter pylori]	0	97875	TRUE	98.40%	508	1	8.738117218017578	508	2	505	Fri Feb 14 19:55:58 PST 2025	58.97967557999989	AA	Helicobacter pylori	HpKatA-SS1		100.00%	505	1	-1	0		MVNKDVKQTTAFGAPVWDDNNVITAGPRGPVLLQSTWFLEKLAAFDRERIPERVVHAKGSGAYGTFTVTKDITKYTKAKIFSKVGKKTECFFRFSTVAGEKGSADAVRDPRGFAMKYYTEEGNWDLVGNNTPVFFIRDGIKFPDFIHTQKRDPQTNLPN----PDMVWDFWSNVPESLYQVTWVMSDRGIPKSFRHMDGFGSHTFSLINAKGERFWVKFHFETMQGVKHLTNEEAAEIRKHDPDSNQRDLFDAIARGDFPKWKLSIQVMPEEDAKKYRFHPFDVTKIWYLKDYPLMEVGIVELNKNPENYFAEVEQAAFTPANVVPGIGYSPDRMLQARLFSYGDTHRYRLG-VNYPQIPVNRPRC-------PFH-SSSRDGYMQ--NGYYGSLQNYTPSSLP-GYKEDKSARDPK-FNLAHIEKEFEVWNWDYRAED-SDYYTQPGDYYRSLPAD-EKERLYDTIGGSLAHVTHKEIVDKQLEHFKKADP----KYAEGVKKALEKHQKMMKEMH--------DMH-GKD-MHHMKKKK	508	Protein alignment - realigned		linear
WP_000247326	0	2	28.54%	13.78%	18.70%	32.48%	22.83%	44.09%	96.50%	96.50%	25.59%	WP_000247326	1026.54	5.882498313967311	Fri Feb 14 19:55:58 PST 2025	nr	catalase [Helicobacter pylori]	0	96385	TRUE	98.20%	508	1	8.745540618896484	508	2	505	Fri Feb 14 19:55:58 PST 2025	59.111754279999914	AA	Helicobacter pylori	HpKatA-SS1		100.00%	505	1	-1	0		MVNKDVKQTTAFGAPVWDDNNVITAGPRGPVLLQSTWFLEKLAAFDRERIPERVVHAKGSGAYGTFTVTKDITKYTKAKIFSKVGKKTECFFRFSTVAGEKGSADAVRDPRGFAMKYYTEEGNWDLVGNNTPVFFIRDGIKFPDFIHTQKRDPQTNLPN----HDMVWDFWSNVPESLYQVTWVMSDRGIPKSFRHMDGFGSHTFSLINAKDERFWVKFHFHTMQGVKHLTNEEAAEIRKHDPDSNQRDLFNAIARGDFPKWKLSIQVMPEEDAKKYRFHPFDVTKIWYLKDYPLMEVGIVELNKNPENYFAEVEQAAFSPSNVVPGIGYSPDRMLQARLFSYTDTQRYRLG-VNYPQIPVNKPRC-------PFH-SSSRDGYMQ--NGYYGSLQNYTPSSLP-GYKEDKSARDPK-FNLAHIEKEFEVWNWDYRADD-SDYYTQPGDYYRSLPAD-EKERLHDTIGESLAHVTHKEIVDKQLEHFKKADP----KYAEGVKKALEKHQKMMKDMH--------DMH-GKD-MHHMKKKK	508	Protein alignment - realigned		linear
WP_000247306	0	2	28.74%	13.58%	18.70%	32.28%	23.23%	44.29%	96.30%	96.30%	25.59%	WP_000247306	1026.54	6.881985715475288	Fri Feb 14 19:55:58 PST 2025	nr	catalase [Helicobacter pylori]	0	96385	TRUE	98.10%	508	1	8.932727813720703	508	2	505	Fri Feb 14 19:55:58 PST 2025	59.02165747999991	AA	Helicobacter pylori	HpKatA-SS1		100.00%	505	1	-1	0		MVNKDVKQTTAFGAPIWDDNNVITAGPRGPVLLQSTWFLEKLAAFDRERIPERVVHAKGSGAYGTFTVTKDITKYTKAKIFSKVGKKTECFFRFSTVAGEKGSADAVRDPRGFAMKYYTEEGNWDLVGNNTPVFFIRDGIKFPDFIHTQKRDPQTNLPN----HDMVWDFWSNVPESLYQVTWVMSDRGIPKSFRHMDGFGSHTFSLINAKGERFWVKFHFHTMQGVKHLTNEEAAEIRKHDPDSNQRDLFNAIARGDFPKWKLSIQVMPEEDAKKYRFHPFDVTKIWYLKDYPLMEVGIVELNKNPENYFAEVEQAAFAPSNVVPGIGYSPDRMLQARLFSYTDTQRYRLG-VNYPQIPVNKPRC-------PFH-SSSRDGYMQ--NGYYGSLQNYTPSSLP-GYKEDKSARDPK-FNLAHIEKEFEVWNWDYRADD-SDYYTQPGDYYRSLPAD-EKERLHDTIGESLAHVTHKEIVDKQLEHFKKADP----KYAEGVKKALEKHQKMMKDMH--------DMH-GKD-THHMKKKK	508	Protein alignment - realigned		linear
GAA7135348	0	2	28.35%	13.78%	18.31%	32.09%	24.02%	44.88%	96.70%	96.70%	25.20%	GAA7135348	1026.54	5.685387835618485	Fri Feb 14 19:55:58 PST 2025	nr	catalase [Helicobacter pylori]	0	97875	TRUE	98.30%	508	1	8.740520477294922	508	2	505	Fri Feb 14 19:55:58 PST 2025	59.03870298	AA	Helicobacter pylori	HpKatA-SS1		100.00%	505	1	-1	0		MVNKDVKQTTAFGTPVWDDNNVITAGPRGPVLLQSTWFLEKLAAFDRERIPERVVHAKGSGAYGTFTVTKDITKYTKAKIFSKVGKKTECFFRFSTVAGERGAADAVRDPRGFAMKYYTEEGNWDLVGNNTPVFFIRDAIKFPDFIHTQKRDPQTNLPN----PDMVWDFWSNVPESLYQVTWVMSDRGIPKSFRHMDGFGSHTFSLINAKGERFWVKFHFETMQGVKHLTNEEAAEIRKHDPDSNQRDLFNAIARGDFPKWKLSIQVMPEEDAKKYRFHPFDVTKIWYLKDYPLMEVGIVELNKNPENYFAEVEQAAFTPANVVPGIGYSPDRMLQGRLFSYGDTHRYRLG-VNYAQIPVNRPRC-------PFH-SSSRDGYMQ--NGYYGSLQNYTPSSLP-GYKEDKSARDPK-FNLAHIEKEFEVWNWDYRADD-SDYYTQPGDYYRSLPAD-EKERLYDTIGESLAHVTHKEIVDKQLEHFKKADP----KYAEGVKKALEKHQKMMKDMH--------DMH-GKD-MHHMKKKK	508	Protein alignment - realigned		linear
GAA6993497	0	2	28.32%	13.47%	18.02%	31.49%	23.76%	44.75%	96.60%	96.60%	25.94%	GAA6993497	1026.54	6.584659464370681	Fri Feb 14 19:55:58 PST 2025	nr	catalase [Helicobacter pylori]	0	97875	TRUE	98.30%	505	1	8.927494049072266	505	2	505	Fri Feb 14 19:55:58 PST 2025	58.64125077999991	AA	Helicobacter pylori	HpKatA-SS1		100.00%	505	1	-1	0		MVNKDVRQTTAFGAPVWDDNNVITAGPRGPVLLQSTWFLEKLAAFDRERIPERVVHAKGSGAYGTFTVTKDITKYTKAKIFSKVGKKTECFFRFSTVAGEKGSADAVRDPRGFAMKYYTEEGNWDLVGNNTPVFFIRDGIKFPDFIHTQKRDPQTNLPN----PDMVWDFWSSVPESLYQVTWVMSDRGIPKSFRHMDGFGSHTFSLINAKGERFWVKFHFHTMQGVKHLTNEEAAEIRKYDPDSNQRDLFNAIARGDFPKWKLSIQVMPEEDAKKYRFHPFDVTKIWYLQDYPLMEVGIVELNKNPENYFAEVEQAAFAPSNVVPGIGYSPDRMLQARLFSYTDTQRYRLG-VNYPQIPVNKPRC-------PFH-SSSRDGYMQ--NGYYGSLQNYTPSSLP-GYKEDKSARDPK-FNLAHIEKEFEVWNWDYRADD-SDYYTQPGDYYRSLPAD-EKERLHDTIGGSLAHVTHKEIVDKQLEHFKKADP----KYAEGVKKALEKHQKMMKD-----------MH-EKD-MHHMKKKK	505	Protein alignment - realigned		linear
GAA6984701	0	2	28.32%	13.47%	18.02%	31.49%	23.76%	44.75%	96.60%	96.60%	25.94%	GAA6984701	1026.54	6.584659464370681	Fri Feb 14 19:55:58 PST 2025	nr	catalase [Helicobacter pylori]	0	97875	TRUE	98.30%	505	1	8.927494049072266	505	2	505	Fri Feb 14 19:55:58 PST 2025	58.64125077999991	AA	Helicobacter pylori	HpKatA-SS1		100.00%	505	1	-1	0		MVNKDVKQTTAFGAPVWDDNNVITAGPRGPVLLQSTWFLEKLAAFDRERIPERVVHAKGSGAYGTFTVTKDITKYTKAKIFSKVGKKTECFFRFSTVAGEKGSADAVRDPRGFAMKYYTEEGNWDLVGNNTPVFFIRDGIKFPDFIHTQKRDPQTNLPN----PDMVWDFWSSVPESLYQVTWVMSDRGIPKSFRHMDGFGSHTFSLINAKGERFWVKFHFHTMQGVKHLTNEEAAEIRKYDPDSNQRDLFNAIARGDFPKWKLSIQVMPEEDAKKYRFHPFDVTKIWYLQDYPLMEVGIVELNKNPENYFAEVEQAAFAPSNVVPGIGYSPDRMLQARLFSYTDTQRYRLG-VNYPQIPVNKPRC-------PFH-SSSRDGYMQ--NGYYGSLQNYTPSSLP-GYKEDRSARDPK-FNLAHIEKEFEVWNWDYRADD-SDYYTQPGDYYRSLPAD-EKERLHDTIGGSLAHVTHKEIVDKQLEHFKKADP----KYAEGVKKALEKHQKMMKD-----------MH-EKD-MHHMKKKK	505	Protein alignment - realigned		linear
WQS49576	0	2	28.35%	13.78%	18.31%	32.09%	24.02%	44.88%	96.70%	96.70%	25.20%	WQS49576	1026.16	5.685387835618485	Fri Feb 14 19:55:58 PST 2025	nr	catalase [Helicobacter pylori]	0	97875	TRUE	98.30%	508	1	8.740520477294922	508	2	505	Fri Feb 14 19:55:58 PST 2025	58.99863817999991	AA	Helicobacter pylori	HpKatA-SS1		100.00%	505	1	-1	0		MVNKDVKQTTAFGAPVWDDNNVITAGPRGPVLLQSTWFLEKLAAFDRERIPERVVHAKGSGAYGTFTVTKDITKYTKAKIFSKVGKKTECFFRFSTVAGERGAADAVRDPRGFAMKYYTEEGNWDLVGNNTPVFFIRDAIKFPDFIHTQKRDPQTNLPN----PDMVWDFWSNVPESLYQVTWVMSDRGIPKSFRHMDGFGSHTFSLINAKGERFWVKFHFETMQGVKHLTNEEAAEIRKHDPDSNQRDLFNAIARGDFPKWKLSIQVMPEEDAKKYRFHPFDVTKIWYLKDYPLMEVGIVELNKNPENYFAEVEQAAFTPANVVPGIGYSPDRMLQGRLFSYGDTHRYRLG-VNYAQIPVNRPRC-------PFH-SSSRDGYMQ--NGYYGSLQNYTPSSLP-GYKEDKSARDSK-FNLAHIEKEFEVWNWDYRADD-SDYYTQPGDYYRSLPAD-EKERLYDTIGESLAHVTHKEIVDKQLEHFKKADP----KYAEGVKKALEKHQKMMKDMH--------DMH-GKD-MHHMKKKK	508	Protein alignment - realigned		linear
WP_202141307	0	2	28.54%	13.78%	18.70%	32.48%	23.03%	44.29%	96.50%	96.50%	25.39%	WP_202141307	1025.77	5.882498313967311	Fri Feb 14 19:55:58 PST 2025	nr	catalase [Helicobacter pylori]	0	96385	TRUE	98.20%	508	1	8.745540618896484	508	2	505	Fri Feb 14 19:55:58 PST 2025	59.09575487999991	AA	Helicobacter pylori	HpKatA-SS1		100.00%	505	1	-1	0		MVNKDVKQTTAFGAPVWDDNNVITAGPRGPVLLQSTWFLEKLAAFDRERIPERVVHAKGSGAYGTFTVTKDITKYTKAKIFSKVDKKTECFFRFSTVAGEKGSADAVRDPRGFAMKYYTEEGNWDLVGNNTPVFFIRDGIKFPDFIHTQKRDPQTNLPN----HDMVWDFWSNVPESLYQVTWVMSDRGIPKSFRHMDGFGSHTFSLINAKGERFWVKFHFHTMQGVKHLTNEEAAEIRKHDPDSNQRDLFNAIARGDFPKWKLSIQVMPEEDAKKYRFHPFDVTKIWYLKDYPLMEVGIVELNKNPENYFAEVEQAAFAPSNVVPGIGYSPDRMLQARLFSYTDTQRYRLG-VNYPQIPVNKPRC-------PFH-SSSRDGYMQ--NGYYGSLQNYTPSSLP-GYKEDKSARDPK-FNLAHIEKEFEVWNWDYRADD-SDYYTQPGDYYRSLPAD-EKERLHDTIGESLAHVTHKEIVDKQLEHFKKADP----KYAEGVKKALEKHQKMMKDMH--------DMH-GKD-MHHMKKKK	508	Protein alignment - realigned		linear
WP_000247325	0	2	28.54%	13.78%	18.70%	32.48%	23.03%	44.29%	96.50%	96.50%	25.39%	WP_000247325	1025.77	5.882498313967311	Fri Feb 14 19:55:58 PST 2025	nr	catalase [Helicobacter pylori]	0	96385	TRUE	98.20%	508	1	8.745540618896484	508	2	505	Fri Feb 14 19:55:58 PST 2025	59.095754879999916	AA	Helicobacter pylori	HpKatA-SS1		100.00%	505	1	-1	0		MVNKDVKQTTAFGAPVWDDNNVITAGPRGPVLLQSTWFLEKLAAFDRERIPERVVHAKGSGAYGTFTVTKDITKYTKAKIFSKVGKKTECFFRFSTVAGEKGSADAVRDPRGFAMKYYTEEGNWDLVGNNTPVFFIRDGIKFPDFIHTQKRDPQTNLPN----HDMVWDFWSNVPESLYQVTWVMSDRGIPKSFRHMDGFGSHTFSLINAKDERFWVKFHFHTMQGVKHLTNEEAAEIRKHDPDSNQRDLFNAIARGDFPKWKLSIQVMPEEDAKKYRFHPFDVTKIWYLKDYPLMEVGIVELNKNPENYFAEVEQAAFAPSNVVPGIGYSPDRMLQARLFSYTDTQRYRLG-VNYPQIPVNKPRC-------PFH-SSSRDGYMQ--NGYYGSLQNYTPSSLP-GYKEDKSARDPK-FNLAHIEKEFEVWNWDYRADD-SDYYTQPGDYYRSLPAD-EKERLHDTIGESLAHVTHKEIVDKQLEHFKKADP----KYAEGVKKALEKHQKMMKDMH--------DMH-GKD-MHHMKKKK	508	Protein alignment - realigned		linear
WP_000247327	0	2	28.54%	13.78%	18.70%	32.48%	22.64%	43.90%	96.30%	96.30%	25.79%	WP_000247327	1025.39	5.882498313967311	Fri Feb 14 19:55:58 PST 2025	nr	catalase [Helicobacter pylori]	0	96385	TRUE	98.10%	508	1	8.745540618896484	508	2	505	Fri Feb 14 19:55:58 PST 2025	59.12775367999991	AA	Helicobacter pylori	HpKatA-SS1		100.00%	505	1	-1	0		MVNKDVKQTTAFGAPVWDDNNVITAGPRGPVLLQSTWFLEKLAAFDRERIPERVVHAKGSGAYGTFTVTKDITKYTKAKIFSKVGKKTECFFRFSTVAGEKGSADAVRDPRGFAMKYYTEEGNWDLVGNNTPVFFIRDGIKFPDFIHTQKRDPQTNLPN----HDMVWDFWSNVPESLYQVTWVMSDRGIPKSFRHMDGFGSHTFSLINAKDERFWVKFHFHTMQGVKHLTNEEAAEIRKHDPDSNQRDLFNAIARGDFPKWKLSIQVMPEEDAKKYRFHPFDVTKIWYLKDYPLMEVGIVELNKNPENYFAEVEQAAFSPSNVVPGIGYSPDRMLQARLFSYTDTQRYRLG-VNYPQIPVNKPRC-------PFH-SSSRDGYMQ--NGYYGSLQNYTPSSLP-GYKEDKSARDPK-FNLSHIEKEFEVWNWDYRADD-SDYYTQPGDYYRSLPAD-EKERLHDTIGESLAHVTHKEIVDKQLEHFKKADP----KYAEGVKKALEKHQKMMKDMH--------DMH-GKD-MHHMKKKK	508	Protein alignment - realigned		linear
WQT53976	0	2	28.15%	13.58%	18.31%	31.89%	23.62%	44.88%	96.70%	96.70%	25.39%	WQT53976	1025	5.782488349	Fri Feb 14 19:55:59 PST 2025	nr	catalase [Helicobacter pylori]	0	96385	TRUE	98.30%	508	1	8.747623443603516	508	2	505	Fri Feb 14 19:55:59 PST 2025	58.92657157999991	AA	Helicobacter pylori	HpKatA-SS1		100.00%	505	1	-1	0		MVNKDVKQTTAFGAPVWDDNNVITAGPRGPVLLQSTWFLEKLAAFDRERIPERVVHAKGSGAYGTFTVTKDITKYTKAKIFSKVGKKTECFFRFSTVAGEKGSADAVRDPRGFAMKYYTEEGNWDLVGNNTPVFFIRDGIKFPDFIHTQKRDPQTNLPN----PDMVWDFWSNVPESLYQVTWVMSDRGIPKSFRHMDGFGSHTFSLINAKGERFWVKFHFHTMQGVKHLTNEEAAEIRKHDPDSNQRDLFDAIARGDFPKWKLSIQVMPEEDAKKYRFHPFDVTKIWYLQDYPLMEVGIVELNKNPENYFAEVEQAAFAPSNVVPGIGYSPDRMLQARLFSYTDTQRYRLG-VNYPQIPVNKPRC-------PFH-SSSRDGYMQ--NGYYGSLQNYTPSSLP-GYKEDKSARDPK-FNLAHIEKEFEVWNWDYRADD-SDYYTQPGDYYRSLPAD-EKERLHDTIGGSLAHVTHKEIVDKQLEHFKKADP----KYAEGVKKALEKHQKMMKDMH--------DMH-GKD-MHHMKKKK	508	Protein alignment - realigned		linear
WP_202168717	0	2	28.74%	13.78%	18.90%	32.68%	22.83%	44.09%	96.30%	96.30%	25.39%	WP_202168717	1025	6.882284563457411	Fri Feb 14 19:55:58 PST 2025	nr	catalase [Helicobacter pylori]	0	96385	TRUE	98.10%	508	1	8.929790496826172	508	2	505	Fri Feb 14 19:55:58 PST 2025	59.11179767999991	AA	Helicobacter pylori	HpKatA-SS1		100.00%	505	1	-1	0		MVNKDVKQTTAFGAPVWDDNNVITAGPRGPVLLQSTWFLEKLAAFDRERIPERVVHAKGSGAYGTFTVTKDITKYTKAKIFSKVGKKTECFFRFSTVAGEKGSADAVRDPRGFAMKYYTEEGNWDLVGNNTPVFFIRDGIKFPDFIHTQKRDPQTNLPN----HDMVWDFWSNVPESLYQVTWVMSDRGIPKSFRHMDGFGSHTFSLINAKDERFWVKFHFHTMQGVKHLTNEEAAEIRKHDPDSNQRDLFNAIARGDFPKWKLSIQVMPEEDAKKYRFHPFDVTKIWYLKDYPLMEVGIVELNKNPENYFAEVEQAAFSPSNVVPGIGYSPDRMLQARLFSYTDTQRYRLG-VNYPQIPVNKPRC-------PFH-SSSRDGYMQ--NGYYGSLKNYTPSSLP-GYKEDKSARDPK-FNLAHIEKEFEVWNWDYRADD-SDYYTQPGDYYRSLPAD-EKERLHDTIGESLAHVTHKEIVDKQLEHFKKADP----KYAEGVKKALEKHQKMMKDMH--------DMH-GKD-MHHMKKKK	508	Protein alignment - realigned		linear
WP_077366969	0	2	28.60%	13.60%	17.60%	31.20%	24.00%	45.00%	97.20%	97.20%	26.00%	WP_077366969	1025	5.388249068555133		nr	catalase [Helicobacter pylori]	0	99365	TRUE	98.60%	500	1	8.732936859	505	2	500	Fri Feb 14 19:55:59 PST 2025	58.11465477999989	AA	Helicobacter pylori	HpKatA-SS1		100.00%	505	1	-1	0		MVNKDVKQTTAFGAPVWDDNNVITAGPRGPVLLQSTWFLEKLAAFDRERIPERVVHAKGSGAYGTFTVTKDITKYTKAKIFSKVGKKTECFFRFSTVAGEKGSADAVRDPRGFAMKYYTEEGNWDLVGNNTPVFFIRDAIKFPDFIHTQKRDPQTNLPN----PDMVWDFWSNVPESLYQVTWVMSDRGIPKSFRHMDGFGSHTFSLINAKGERFWVKFHFETMQGVKHLTNEEAAEVRKYDPDSNQRDLFNAIARGDFPKWKMSIQVMPEEDAKKYRFHPFDVTKIWYLQDYPLMEVGIVELNKNPENYFAEVEQAAFTPANVVPGIGYSPDRMLQGRLFSYGDTHRYRLG-VNYPQIPVNRPRC-------PFH-SSSRDGYMQ--NGYYGSLQNYTPSSLP-GYKEDKSARDPK-FNLAHIEKEFEVWNWDYRAED-SDYYTQPGDYYRSLPAD-EKERLYDTIGESLAHVTHKEIVDKQLEHFKKADP----KYAEGVKKALEKHQKMMKD------------------MHHMKKKK	505	Protein alignment - realigned		linear
WQS29251	0	2	28.77%	13.49%	18.25%	31.75%	24.01%	44.84%	96.00%	96.00%	25.60%	WQS29251	1024.23	7.586343165534274	Fri Feb 14 19:55:59 PST 2025	nr	catalase [Helicobacter pylori]	0	96385	TRUE	97.90%	504	1	9.083652496	504	2	504	Fri Feb 14 19:55:59 PST 2025	58.48113987999991	AA	Helicobacter pylori	HpKatA-SS1		99.80%	504	1	-1	0		MVNKDIKQTTAFGAPIWDDNNVITAGPRGPVLLQSTWFLEKLAAFDRERIPERVVHAKGSGAYGTFTVTKDITKYTKAKIFSKIGKKTECFFRFSTVAGERGSADAVRDPRGFAMKYYTEEGNWDLVGNNTPVFFIRDAIKFPDFIHTQKRDPQTNLPN----HDMVWDFWSNVPESLYQVTWVMSDRGIPKSFRHMDGFGSHTFSLINAKGERFWVKFHFETMQGVKHLTNEEAAEIRKHDPDSNQRDLFNAIARGDFPKWKLSIQVMPEEDAKKYRFHPFDVTKIWYLKDYPLMEVGIVELNKNPENYFAEVEQAAFTPANVVPGIGYSPDRMLQGRLFSYGDTHRYRLG-VNYSQIPVNKPRC-------PFH-SSSRDGYMQ--NGYYGALQNYTPSSLP-GYKEDKSARDPK-LNLAQIEKEFEVWNWDYRADD-SDYYTQPGDYYRSMSAA-EKERLHDTIGESLAHVTHKEIVDRQLEHFKKADP----KYAEGVKKALEKHQKMMKD-----------MH-GKD-MH-MKKKK	504	Protein alignment - realigned		linear
WP_171881076	0	2	28.37%	13.49%	18.25%	31.75%	24.80%	45.44%	96.40%	96.40%	25.00%	WP_171881076	1023.85	7.586548972824922	Fri Feb 14 19:55:59 PST 2025	nr	catalase [Helicobacter pylori]	0	96385	TRUE	98.10%	504	1	9.086803436279297	504	2	504	Fri Feb 14 19:55:59 PST 2025	58.43407087999991	AA	Helicobacter pylori	HpKatA-SS1		99.80%	504	1	-1	0		MVNKDVKQTTAFGAPIWDDNNVITAGPRGPVLLQSTWFLEKLAAFDRERIPERVVHAKGSGAYGTFTVTKDITKYTKAKIFSKVGKKTECFFRFSTVAGERGAADAVRDPRGFAMKYYTEEGNWDLVGNNTPVFFIRDAIKFPDFIHTQKRDPQTNLPN----PDMVWDFWSNVPESLYQVTWVMSDRGIPKSFRHMDGFGSHTFSLINAKGERFWVKFHFETMQGVKHLTNEEAAEIRKHDPDSNQRDLFNAIARGDFPKWKLSIQVMPEEDAKKYRFHPFDVTKIWYLKDYPLMEVGIVELNKNPENYFAEVEQAAFTPANVVPGIGYSPDRMLQGRLFSYGDTHRYRLG-VNYAQIPVNRPRC-------PFH-SSSRDGYMQ--NGYYGALQNYTPSSLP-GYKEDKSARDPK-FNLAHIEKEFEVWNWDYRADD-SDYYTQPGDYYRSLSAA-EKERLHDTIGESLAHVTHKEIVDRQLEHFKKADP----KYAEGVKKALEKHQKMMKD-----------MH-GKD-MH-MKKKK	504	Protein alignment - realigned		linear
WP_000247397	0	2	28.54%	13.78%	18.70%	32.48%	22.44%	43.70%	96.10%	96.10%	25.98%	WP_000247397	1023.46	5.882498313967311	Fri Feb 14 19:55:59 PST 2025	nr	catalase [Helicobacter pylori]	0	96385	TRUE	98.00%	508	1	8.745540618896484	508	2	505	Fri Feb 14 19:55:59 PST 2025	59.157779979999916	AA	Helicobacter pylori	HpKatA-SS1		100.00%	505	1	-1	0		MVNKDVKQTTAFGTPVWDDNNVITAGPRGPVLLQSTWFLEKLAAFDRERIPERVVHAKGSGAYGTFTVTKDITKYTKAKIFSKVGKKTECFFRFSTVAGEKGSADAVRDPRGFAMKYYTEEGNWDLVGNNTPVFFIRDGIKFPDFIHTQKRDPQTNLPN----HDMVWDFWSNVPESLYQVTWVMSDRGIPKSFRHMDGFGSHTFSLINAKDERFWVKFHFHTMQGVKHLTNEEAAEIRKHDPDSNQRDLFNAIARGDFPKWKLSIQVMPEEDAKKYRFHPFDVTKIWYLKDYPLMEVGIVELNKNPENYFAEVEQAAFSPSNVVPGIGYSPDRMLQARLFSYTDTQRYRLG-VNYPQIPVNKPRC-------PFH-SSSRDGYMQ--NGYYGSLQNYTPSSLP-GYKEDKSARDPK-FNLSHIEKEFEVWNWDYRADD-SDYYTQPGDYYRSLPAD-EKERLHDTIGESLAHVTHKEIVDKQLEHFKKADP----KYAEGVKKALEKHQKMMKDMH--------DMH-GKD-MHHMKKKK	508	Protein alignment - realigned		linear
WQW17380	0	2	28.40%	13.60%	18.20%	31.80%	24.00%	45.20%	97.40%	97.40%	25.20%	WQW17380	1023.08	6.585453162148845		nr	catalase [Helicobacter pylori]	0	96385	TRUE	98.70%	500	1	8.937908172607422	505	2	500	Fri Feb 14 19:55:59 PST 2025	58.02962377999989	AA	Helicobacter pylori	HpKatA-SS1		100.00%	505	1	-1	0		MVNKDVKQTTAFGAPVWDDNNVITAGPRGPVLLQSTWFLEKLAAFDRERIPERVVHAKGSGAYGTFTVTKDITKYTKAKIFSKVGKKTECFFRFSTVAGERGSADAVRDPRGFAMKYYTEEGNWDLVGNNTPVFFIRDAIKFPDFIHTQKRDPQTNLPN----PDMVWDFWSNVPESLYQVTWVMSDRGIPKSFRHMDGFGSHTFSLINAKGERFWVKFHFLTMQGVKHLTNEEAAEIRKHDPDSNQRDLFDAIARGDFPKWKLSIQVMPEEDAKKYRFHPFDVTKIWYLKDYPLMEVGIVELNKNPENYFAEVEQAAFTPANVVPGIGYSPDRMLQGRLFSYGDTHRYRLG-VNYPQIPVNKPRC-------PFH-SSSRDGYMQ--NGYYGSLQNYTPSSLP-GYKEDKSARDPK-FNLAHIEKEFEVWNWDYRADD-SDYYTQPGDYYRSLPAD-EKERLHDTIGESLAHVTHKEIVDKQLEHFKKADP----KYAEGVKKALEKHQKMMKD------------------MHHMKKKK	505	Protein alignment - realigned		linear
WP_202273574	0	2	28.54%	13.78%	18.70%	32.48%	22.64%	43.90%	96.10%	96.10%	25.79%	WP_202273574	1023.08	5.882498313967311	Fri Feb 14 19:55:59 PST 2025	nr	catalase [Helicobacter pylori]	0	96385	TRUE	98.00%	508	1	8.745540618896484	508	2	505	Fri Feb 14 19:55:59 PST 2025	59.14178057999991	AA	Helicobacter pylori	HpKatA-SS1		100.00%	505	1	-1	0		MVNKDVKQTTAFGAPVWDDNNVITAGPRGPVLLQSTWFLEKLAAFDRERIPERVVHAKGSGAYGTFTVTKDITKYTKAKIFSKVGKKTECFFRFSTVAGEKGSADAVRDPRGFAMKYYTEEGNWDLVGNNTPVFFIRDGIKFPDFIHTQKRDPQTNLPN----HDMVWDFWSNVPESLYQVTWVMSDRGIPKSFRHMDGFGSHTFSLINAKDERFWVKFHFHTMQGVKHLTNEEAAEIRKHDPDSNQRDLFNAIARGDFPKWKLSIQVMPEEDAKKYRFHPFDVTKIWYLKDYPLMEVGIVELNKNPENYFAEVEQAAFAPSNVVPGIGYSPDRMLQARLFSYTDTQRYRLG-VNYPQIPVNKPRC-------PFH-SSSRDGYMQ--NGYYGSLQNYTPSSLP-GYKEDKSTRDPK-FNLSHIEKEFEVWNWDYRADD-SDYYTQPGDYYRSLPAD-EKERLHDTIGESLAHVTHKEIVDKQLEHFKKADP----KYAEGVKKALEKHQKMMKDMH--------DMH-GKD-MHHMKKKK	508	Protein alignment - realigned		linear
WP_187860469	0	2	28.77%	13.49%	18.25%	31.75%	24.21%	45.04%	96.00%	96.00%	25.40%	WP_187860469	1022.69	7.586343165534274	Fri Feb 14 19:55:59 PST 2025	nr	catalase [Helicobacter pylori]	0	96385	TRUE	97.90%	504	1	9.083652496	504	2	504	Fri Feb 14 19:55:59 PST 2025	58.45012588	AA	Helicobacter pylori	HpKatA-SS1		99.80%	504	1	-1	0		MVNKDIKQTTAFGAPIWDDNNVITAGPRGPVLLQSTWFLEKLAAFDRERIPERVVHAKGSGAYGTFTVTKDITKYTKAKIFSKIGKKTECFFRFSTVAGERGSADAVRDPRGFAMKYYTEEGNWDLVGNNTPVFFIRDAIKFPDFIHTQKRDPQTNLPN----PDMVWDFWSNVPESLYQVTWVMSDRGIPKSFRHMDGFGSHTFSLINAKGERFWVKFHFETMQGVKHLTNEEAAEIRKHDPDSNQRDLFNAIARGDFPKWKLSIQVMPEEDAKKYRFHPFDVTKIWYLKDYPLMEVGIVELNKNPENYFAEVEQAAFTPANVVPGIGYSPDRMLQGRLFSYGDTHRYRLG-VNYSQIPVNKPRC-------PFH-SSSRDGYMQ--NGYYGALQNYTPSSLP-GYKEDKSARDPK-LNLAHIEKEFEVWNWDYRADD-SDYYTQPGDYYRSMSAA-EKERLHDTIGESLAHVTHKEIVDRQLEHFKKADP----KYAEGVKKALEKHQKMMKD-----------MH-GKD-MH-MKKKK	504	Protein alignment - realigned		linear
WP_187908805	0	2	28.17%	13.69%	18.45%	32.14%	24.21%	44.84%	95.60%	95.60%	25.20%	WP_187908805	1018.45	6.685874742195274	Fri Feb 14 19:55:59 PST 2025	nr	catalase [Helicobacter pylori]	0	96385	TRUE	97.70%	504	1	8.940898895263672	504	2	504	Fri Feb 14 19:55:59 PST 2025	58.546174179999916	AA	Helicobacter pylori	HpKatA-SS1		99.80%	504	1	-1	0		MVNKDVKQTTAFGAPIWDDNNVITAGPRGPVLLQSTWFLEKLAAFDRERIPERVVHAKGSGAYGTFTVTKDITKYTKAKIFSKIGKKTECFFRFSTVAGERGSADAVRDPRGFAMKYYTEEGNWDLVGNNTPVFFIRDAIKFPDFIHTQKRDPQTNLPN----HDMVWDFWSNVPESLYQVTWVMSDRGIPKSFRHMDGFGSHTFSLINAKGERFWVKFHFETMQGVKHLTNEEAAEIRKHDPDSNQRDLFNAIARGDFPKWKLSIQVMPEEDAKKYRFHPFDVTKIWYLKDYPLMEVGIVELNRNPENYFAEVEQAAFTPANVVPGIGYSPDRMLQGRLFSYGDTHRYRLG-VNYAQIPVNKPRC-------PFH-SSSRDGYMQ--NGYYGALQNYTPSSLP-GYKEDKSARDPK-LHLDQIEKEFEVWNWDYRADD-SDYYTQPGDYYRSMSAA-EKERLHDTIGESLAHVTHKEIVDRQLEHFKKADP----KYAEGVKKALEKHQKMMKD-----------MH-GKD-MH-MKKKK	504	Protein alignment - realigned		linear
WP_015087413	0	2	28.97%	13.49%	18.06%	31.55%	24.40%	45.24%	95.60%	95.60%	25.40%	WP_015087413	1018.45	7.487529994655944	Fri Feb 14 19:55:59 PST 2025	nr	catalase [Helicobacter pylori]	0	96385	TRUE	97.70%	504	1	9.083545684814453	504	2	504	Fri Feb 14 19:55:59 PST 2025	58.40708288	AA	Helicobacter pylori	HpKatA-SS1		99.80%	504	1	-1	0		MVNKDIKQTTAFGAPIWDDNNVITAGPRGPVLLQSTWFLEKLAAFDRERIPERVVHAKGSGAYGTFTVTKDITKYTKAKIFSKIGKKTECFFRFSTVAGERGSADAVRDPRGFAMKYYTEEGNWDLVGNNTPVFFIRDAIKFPDFIHTQKRDPQTNLPN----PDMVWDFWSNVPESLYQVTWVMSDRGIPKSFRHMDGFGSHTFSLINAKGERFWVKFHFETMQGVKHLTNEEAAEIRKHDPDSNQRDLFNAIARGDFPKWKLSIQVMPEEDAKKYRFHPFDVTKIWYLKDYPLMEVGIVELNKNPENYFAEVEQAAFTPANVVPGIGYSPDRMLQGRLFSYGDTHRYRLG-VNYAQIPVNKPRC-------PFH-SSSRDGYMQ--NGYYGALQNYTPSSLP-GYKEDKSARDPK-LNLAQIEKEFEVWNWDYRADD-SDYYTQPGDYYRSMSAA-EKERLHDTIGESLAHVTHKEIVDRQLEHFKKADP----KYAEGVKKALEKHQKMMKD-----------MH-GKD-IH-MKKKK	504	Protein alignment - realigned		linear
WP_414793294	0	2	28.28%	13.74%	18.38%	32.12%	24.44%	45.25%	97.80%	97.80%	24.85%	WP_414793294	1017.3	5.683686385758911	Fri Feb 14 19:55:59 PST 2025	nr	catalase, partial [Helicobacter pylori]	0	97875	TRUE	97.90%	495	1	8.743083953857422	495	2	495	Fri Feb 14 19:55:59 PST 2025	57.44289427999989	AA	Helicobacter pylori	HpKatA-SS1		98.02%	505	11	-1	0		#NAME?	495	Protein alignment - realigned		linear
WQX51315	0	2	28.07%	13.52%	17.42%	30.94%	24.39%	45.08%	99.00%	99.00%	26.23%	WQX51315	1015.76	2.586608414828902	Fri Feb 14 19:56:00 PST 2025	nr	catalase [Helicobacter pylori]	0	96385	TRUE	97.80%	488	1	7.848003387451172	488	2	488	Fri Feb 14 19:56:00 PST 2025	56.53758998	AA	Helicobacter pylori	HpKatA-SS1		96.63%	488	1	-1	0		MVNKDVKQTTAFGAPVWDDNNVITAGPRGPVLLQSTWFLEKLAAFDRERIPERVVHAKGSGAYGTFTVTKDITKYTKAKIFSKVGKKTECFFRFSTVAGERGSADAVRDPRGFAMKYYTEEGNWDLVGNNTPVFFIRDAIKFPDFIHTQKRDPQTNLPN----HDMVWDFWSNVPESLYQVTWVMSDRGIPKSFRHMDGFGSHTFSLINAKGERFWVKFHFHTMQGVKHLTNEEAAEIRKHDPDSNQRDLFNAIARGDFPKWKLSIQVMPEEDAKKYRFHPFDVTKIWYLQDYPLMEVGIVELNKNPENYFAEVEQAAFSPANVVPGIGYSPDRMLQGRLFSYGDTHRYRLG-VNYPQIPVNKPRC-------PFH-SSSRDGYMQ--NGYYGSLQNYTPSSLP-GYKEDKSARDPK-FNLAHIEKEFEVWNWDYRAED-SDYYTQPGDYYRSLPAD-EKERLHDTIGESLAHVTHKEIVDKQLEHFKKADP----KYAEGVKKALEKHQK------------------------------	488	Protein alignment - realigned		linear
WQS08493	0	2	28.57%	13.29%	18.06%	31.35%	24.60%	45.24%	95.20%	95.20%	25.60%	WQS08493	1015.37	7.586250124842813	Fri Feb 14 19:56:00 PST 2025	nr	catalase [Helicobacter pylori]	0	96385	TRUE	97.50%	504	1	9.090114594	504	2	504	Fri Feb 14 19:56:00 PST 2025	58.37095378	AA	Helicobacter pylori	HpKatA-SS1		99.80%	504	1	-1	0		MVNKDVKQTTAFGAPIWDDNNVITAGPRGPVLLQSTWFLEKLAAFDRERIPERVVHAKGSGAYGTFTVTKDITKYTKAKIFSKVGKKTECFFRFSTVAGERGSADAVRDPRGFAMKYYTEEGNWDLVGNNTPVFFIRDAIKFPDFIHTQKRDPQTNLPN----HDMVWDFWSNVPESLYQVTWVMSDRGIPKSFRHMDGFGSHTFSLINAKGERFWVKFHFETMQGVKHLTNEEAAEIRKHDPDSNQRDLFNAIARGDFPKWKLSIQVMPEAEAKNYRFHPFDVTKIWYLKDYPLIEVGIVELNRNPENYFAEVEQAAFTPANVVPGIGYSPDRMLQGRLFSYGDTHRYRLG-VNYAQIPVNKPRC-------PFH-SSSRDGYMQ--NGYYGALQNYTPSSLP-GYKEDKSARDPK-LNLAQIEKEFEVWNWDYRADD-SDYYTQPGDYYRSMSAA-EKERLHDTIGESLAHVTHKEIVDRQLEHFKKADP----KYAEGVKKALEKHQKMMKD-----------MH-GKD-IH-MKKKK	504	Protein alignment - realigned		linear
WP_187871609	0	2	28.57%	13.29%	18.06%	31.35%	24.60%	45.24%	95.00%	95.00%	25.60%	WP_187871609	1015.37	7.586250124842813	Fri Feb 14 19:56:00 PST 2025	nr	catalase [Helicobacter pylori]	0	96385	TRUE	97.40%	504	1	9.090114594	504	2	504	Fri Feb 14 19:56:00 PST 2025	58.388986979999906	AA	Helicobacter pylori	HpKatA-SS1		99.80%	504	1	-1	0		MVNKDIKQTTAFGAPIWDDNNVITAGPRGPVLLQSTWFLEKLAAFDRERIPERVVHAKGSGAYGTFTVTKDITKYTKAKIFSKVGKKTECFFRFSTVAGERGSADAVRDPRGFAMKYYTEEGNWDLVGNNTPVFFIRDAIKFPDFIHTQKRDPQTNLPN----HDMVWDFWSNVPESLYQVTWVMSDRGIPKSFRHMDGFGSHTFSLINAKGERFWVKFHFETMQGVKHLTNEEAAEIRKHDPDSNQRDLFNAIARGDFPKWKVSIQVMPEAEAKNYRFHPFDVTKIWYLKDYPLIEVGIVELNRNPENYFAEVEQAAFTPANVVPGIGYSPDRMLQGRLFSYGDTHRYRLG-VNYAQIPVNKPRC-------PFH-SSSRDGYMQ--NGYYGALQNYTPSSLP-GYKEDKSARDPK-LNLAQIEKEFEVWNWDYRADD-SDYYTQPGDYYRSMSAA-EKERLHDTIGESLAHVTHKEIVDRQLEHFKKADP----KYAEGVKKALEKHQKMMKD-----------MH-GKD-MH-MKKKK	504	Protein alignment - realigned		linear
WP_187858855	0	2	28.57%	13.29%	18.06%	31.35%	24.80%	45.44%	94.80%	94.80%	25.40%	WP_187858855	1013.83	7.586250124842813	Fri Feb 14 19:56:00 PST 2025	nr	catalase [Helicobacter pylori]	0	96385	TRUE	97.30%	504	1	9.090114594	504	2	504	Fri Feb 14 19:56:00 PST 2025	58.35896067999991	AA	Helicobacter pylori	HpKatA-SS1		99.80%	504	1	-1	0		MVNKDIKQTTAFGAPIWDDNNVITAGPRGPVLLQSTWFLEKLAAFDRERIPERVVHAKGSGAYGAFTVTKDITKYTKAKIFSKVGKKTECFFRFSTVAGERGSADAVRDPRGFAMKYYTEEGNWDLVGNNTPVFFIRDAIKFPDFIHTQKRDPQTNLPN----HDMVWDFWSNVPESLYQVTWVMSDRGIPKSFRHMDGFGSHTFSLINAKGERFWVKFHFETMQGVKHLTNEEAAEIRKHDPDSNQRDLFNAIARGDFPKWKVSIQVMPEAEAKNYRFHPFDVTKIWYLKDYPLIEVGIVELNRNPENYFAEVEQAAFTPANVVPGIGYSPDRMLQGRLFSYGDTHRYRLG-VNYAQIPVNKPRC-------PFH-SSSRDGYMQ--NGYYGALQNYTPSSLP-GYKEDKSARDPK-LNLAQIEKEFEVWNWDYRADD-SDYYTQPGDYYRSMSAA-EKERLHDTIGESLAHVTHKEIVDRQLEHFKKADP----KYAEGVKKALEKHQKMMKD-----------MH-GKD-MH-MKKKK	504	Protein alignment - realigned		linear
WQS13460	0	2	28.97%	13.29%	17.86%	31.15%	24.40%	45.04%	94.60%	94.60%	25.99%	WQS13460	1011.91	7.487436953964483	Fri Feb 14 19:56:00 PST 2025	nr	catalase [Helicobacter pylori]	0	96385	TRUE	97.20%	504	1	9.090007781982422	504	2	504	Fri Feb 14 19:56:00 PST 2025	58.41000277999991	AA	Helicobacter pylori	HpKatA-SS1		99.80%	504	1	-1	0		MVNKDIKQTTAFGTPIWDDNNVITAGPRGPVLLQSTWFLEKLAAFDRERIPERVVHAKGSGAYGTFTVTKDITKYTKAKIFSKIGKKTECFFRFSTVAGERGSADAVRDPRGFAMKYYTEEGNWDLVGNNTPVFFIRDAIKFPDFIHTQKRDPQTNLPN----HDMVWDFWSNVPESLYQVTWVMSDRGIPKSFRHMDGFGSHTFSLINAKGERFWVKFHFETMQGVKHLTNEEAAEIRKNDPDSNQRDLFNAIARGDFPKWKVSIQVMPEAEAKNYRFHPFDVTKIWYLKDYPLIEVGIVELNRNPENYFAEVEQAAFTPANVVPGIGYSPDRMLQGRLFSYGDTHRYRLG-VNYAQIPVNKPRC-------PFH-SSSRDGYMQ--NGYYGALQNYTPSSLP-GYKEDKSARDPK-LNLAQIEKEFEVWNWDYRADD-SDYYTQPGDYYRSMSAA-EKERLHDTIGESLAHVTHKEIVDRQLEHFKKADP----KYAEGVKKALEKHQKMMKD-----------MH-GKD-MH-MKKKK	504	Protein alignment - realigned		linear
WP_240668572	0	2	28.81%	13.58%	18.52%	32.10%	23.87%	44.24%	99.00%	99.00%	25.72%	WP_240668572	1011.13	6.684670832494156	Fri Feb 14 19:56:00 PST 2025	nr	catalase, partial [Helicobacter pylori]	0	92375	TRUE	97.60%	486	1	8.933582305908203	486	2	486	Fri Feb 14 19:56:00 PST 2025	56.544806679999915	AA	Helicobacter pylori	HpKatA-SS1		96.24%	505	20	-1	0		#NAME?	486	Protein alignment - realigned		linear
WP_187848748	0	2	28.57%	13.49%	18.06%	31.55%	24.60%	45.04%	94.60%	94.60%	25.60%	WP_187848748	1009.98	6.587660669939531	Fri Feb 14 19:56:00 PST 2025	nr	catalase [Helicobacter pylori]	0	96385	TRUE	97.20%	504	1	8.943729400634766	504	2	504	Fri Feb 14 19:56:00 PST 2025	58.403955279999906	AA	Helicobacter pylori	HpKatA-SS1		99.80%	504	1	-1	0		MVNKDIKQTTAFGAPIWDDNNVITAGPRGPVLLQSTWFLEKLAAFDRERIPERVVHAKGSGAYGTFTVTKDITKYTKAKIFSKIGKKTECFFRFSTVAGERGSADAVRDPRGFAMKYYTEEGNWDLVGNNTPVFFIRDAIKFPDFIHTQKRDPQTNLPN----PDMVWDFWSNVPESLYQVTWVMSDRGIPKSFRHMDGFGSHTFSLINAKGERFWVKFHFETMQGVKHLTNEEAAEIRKHDPDSNQRDLFNAIARGDFPKWKVSIQVMPEAEAKNYRFHPFDVTKIWYLKDYPLIEVGEVELNRNPENYFAEVEQAAFTPANVVPGIGYSPDRMLQGRLFSYGDTHRYRLG-VNYSQIPVNKPRC-------PFH-SSSRDGYMQ--NGYYGALQNYTPSSLP-GYKEDKSARDPK-LNLAHIEKEFEVWNWDYRADD-SDYYTQPGDYYRSMSAA-EKERLHDTIGESLAHVTHKEIVDRQLEHFKKADP----KYAEGVKKALEKHQKMMKD-----------MH-GKD-MH-MKKKK	504	Protein alignment - realigned		linear
WQS05364	0	2	28.57%	13.29%	17.86%	31.15%	25.00%	45.83%	94.40%	94.40%	25.20%	WQS05364	1008.05	7.488230651742647	Fri Feb 14 19:56:00 PST 2025	nr	catalase [Helicobacter pylori]	0	94895	TRUE	97.10%	504	1	9.101757049560547	504	2	504	Fri Feb 14 19:56:00 PST 2025	58.302936879999905	AA	Helicobacter pylori	HpKatA-SS1		99.80%	504	1	-1	0		MVNKDIKQTTAFGAPIWDDNNVITAGPRGPVLLQSTWFLEKLAAFDRERIPERVVHAKGSGAYGTFTVTKDITKYTKAKIFSKVGKKTECFFRFSTVAGERGSADAVRDPRGFAMKFYTEEGNWDLVGNNTPVFFIRDAIKFPDFIHTQKRDPQTNLPN----PDMVWDFWSNVPESLYQVTWVMSDRGIPKSFRHMDGFGSHTFSLINAKGERFWVKFHFETMQGVKHLTNEEAAEIRKHDPDSNQRDLFNAIARGDFPKWKVSIQVMPEAEAKNYRFHPFDVTKIWYLKDYPLIEVGIVELNRNPENYFAEVEQAAFTPANVVPGIGYSPDRMLQGRLFSYGDTHRYRLG-VNYAQIPVNKPRC-------PFH-SSSRDGYMQ--NGYYGALQNYTPSSLP-GYKEDKSARDPK-LNLAQIEKEFEVWNWDYRADD-SDYYAQPGDYYRSMSAA-EKERLHDTIGESLAHVTHKEIVDRQLEHFKKADP----KYAEGVKKALEKHQKMMKD-----------MH-GKD-MH-MKKKK	504	Protein alignment - realigned		linear
RVZ24298	0	2	28.51%	13.64%	18.60%	32.23%	23.97%	44.42%	98.80%	98.80%	25.41%	RVZ24298	1004.97	6.684670832494156	Fri Feb 14 19:56:00 PST 2025	nr	catalase [Helicobacter pylori]	0	92375	TRUE	97.30%	484	1	8.933582305908203	484	2	484	Fri Feb 14 19:56:00 PST 2025	56.34865907999992	AA	Helicobacter pylori	HpKatA-SS1		95.84%	505	22	-1	0		#NAME?	484	Protein alignment - realigned		linear
WQT02205	0	2	28.37%	13.29%	17.86%	31.15%	24.01%	45.04%	93.80%	93.80%	25.99%	WQT02205	1004.59	7.487231146673835	Fri Feb 14 19:56:00 PST 2025	nr	catalase [Helicobacter pylori]	0	96385	TRUE	96.80%	504	1	9.086803436279297	504	2	504	Fri Feb 14 19:56:00 PST 2025	58.38198967999991	AA	Helicobacter pylori	HpKatA-SS1		99.80%	504	1	-1	0		MVNKDVKQTTAFGAPVWDDNNVITVGPRGPVLLQSTWFLEKLAAFDRERIPERVVHAKGSGAYGTFTVTKDITKYTKAKIFSKIGKKTECFFRFSTVAGEKGSADAVRDPRGFAMKYYTEEGNWDLVGNNTPVFFIRDAIKFPDFIHTQKRDPQTNLPN----HDMVWDFWSNVPESLYQVTWVMSDRGIPKSFRHMDGFGSHTFSLINAKGERFWVKFHFETMQGVKHLTNEEAAEIRKHDPDSNQRDLFNAIARGDFPKWKVSIQVMPEAEAKNYRFHPFDVTKIWYLKDYPLIEVGVVELNRNPENYFAEVEQAAFAPSNVVPGIGYSPDRMLQGRLFSYTDTQRYRLG-VNYAQIPVNKPRC-------PFH-SSSRDGYMQ--NGYYGALQNYTPSSLP-GYKEDKSARDPK-LNLAQIEKEFEVWNWDYRADD-SDYYTQPGDYYRSMSAA-EKERLHDTIGESLAHVTHKEIVDRQLEHFKKADP----KYAEGVKKALEKHQKMMKD-----------MH-GKD-MH-MKKKK	504	Protein alignment - realigned		linear
WQS94328	0	2	28.57%	13.29%	17.86%	31.15%	24.01%	45.24%	93.50%	93.50%	25.79%	WQS94328	1003.05	7.488024844451999	Fri Feb 14 19:56:00 PST 2025	nr	catalase [Helicobacter pylori]	0	94895	TRUE	96.60%	504	1	9.098445892333984	504	2	504	Fri Feb 14 19:56:00 PST 2025	58.38001708	AA	Helicobacter pylori	HpKatA-SS1		99.80%	504	1	-1	0		MVNKDIKQTTAFGAPVWDDNNVITAGPRGPVLLQSTWFLEKLAAFDRERIPERVVHAKGSGAYGTFTVTKDITKYTKAKIFSKIGKKTECFFRFSTVAGEKGSADAVRDPRGFAMKYYTEEGNWDLVGNNTPVFFIRDAIKFPDFIHTQKRDPQTNLPN----HDMVWDFWSNVPESLYQVTWVMSDRGIPKSFRHMDGFGSHTFSLINAKGERFWVKFHFETMQGVKHLTNEEAAEIRKHDPDSNQRDLFNAIARGDFPKWKVSIQVMPEAEAKNYRFHPFDVTKIWYLKDYPLIEVGVVELNRNPENYFAEVEQVAFAPSNVVPGIGYSPDRMLQGRLFSYTDTQRYRLG-VNYAQIPVNKPRC-------PFH-SSSRDGYMQ--NGYYGALQNYTPSSLP-GYKEDKSARDPK-LNLAQIEKEFEVWNWDYRADD-SDYYTQPGDFYRSMSAA-EKERLHDTIGESLAHVTHKEIVDRQLEHFKKADP----KYAEGVKKALEKHQKMMKD-----------MH-GKD-MH-MKKKK	504	Protein alignment - realigned		linear
BEE29225	0	2	28.48%	13.73%	17.21%	30.94%	23.98%	44.88%	97.30%	97.30%	26.43%	BEE29225	998.038	2.390178868	Fri Feb 14 19:56:01 PST 2025	nr	Catalase KatA [Helicobacter pylori]	0	96385	TRUE	97.00%	488	1	7.835773468017578	488	2	488	Fri Feb 14 19:56:01 PST 2025	56.60673107999989	AA	Helicobacter pylori	HpKatA-SS1		96.63%	488	1	-1	0		MVNKDVKQTTAFGAPVWDDNNVITAGPRGPVLLQSTWFLEKLAAFDRERIPERVVHAKGSGAYGTFTVTKDITKYTKAKIFSKVGKKTECFFRFSTVAGERGSADAVRDPRGFAMKYYTEEGNWDLVGNNTPVFFIRDAIKFPDFIHTQKRDPQTNLPN----HDMVWDFWSNVPESLYQVTWVMSDRGIPKSFRHMDGFGSHTFSLINAKGERFWVKFHFETMQGVKHLTNEEAAEIRKHDPDSNQRDLFNAIARGDFPKWKLSIQVMPEEDAKKYRFHPFDVTKIWYLQDYPLMEVGIVELNKNPENYFAEVEQAAFSPANVVPGIGYSPDRMLQGRLFSYGDTHRYRLG-VNYPQIPVNKPRC-------PFH-SSSRDGYMQ--NGYYGSLQNYTPSSLP-GYKEDKSARDPK-FNLAHIEKEFEVWNWDYRAED-SDYYTQPGDYYRSLPAD-EKERLHDTIGESLAHVTHKEIVDKQLEHFKKADP----KYAEELKKLLKN------------------------------TKK	488	Protein alignment - realigned		linear
EJB34713	0	2	28.51%	13.43%	18.80%	32.23%	23.35%	44.01%	97.50%	97.50%	25.83%	EJB34713	995.342	7.782661348763291	Fri Feb 14 19:56:01 PST 2025	nr	catalase [Helicobacter pylori NQ4076]	0	90885	TRUE	96.70%	484	1	9.087390899658203	484	2	484	Fri Feb 14 19:56:01 PST 2025	56.35367857999994	AA	Helicobacter pylori	HpKatA-SS1		95.84%	505	22	-1	0		#NAME?	484	Protein alignment - realigned		linear
MCQ2761559	0	2	29.07%	14.10%	19.09%	33.19%	23.43%	43.17%	98.90%	98.90%	25.60%	MCQ2761559	957.977	5.683481981	Fri Feb 14 19:56:01 PST 2025	nr	catalase [Helicobacter pylori]	0	86875	TRUE	95.10%	461	1	8.748264313	461	2	461	Fri Feb 14 19:56:01 PST 2025	53.86667737999993	AA	Helicobacter pylori	HpKatA-SS1		91.29%	505	45	-1	0		#NAME?	461	Protein alignment - realigned		linear
GAA7719097	0	2	29.20%	13.50%	19.25%	32.74%	23.01%	43.36%	98.70%	98.70%	25.88%	GAA7719097	940.258	6.8771816165370225	Fri Feb 14 19:56:01 PST 2025	nr	catalase [Helicobacter pylori]	0	85385	TRUE	94.10%	452	1	8.948108673095703	452	2	452	Fri Feb 14 19:56:01 PST 2025	52.681393179999944	AA	Helicobacter pylori	HpKatA-SS1		89.50%	505	54	-1	0		#NAME?	452	Protein alignment - realigned		linear
WRE41162	0	2	27.57%	13.35%	18.38%	31.73%	24.07%	44.42%	90.30%	90.30%	25.82%	WRE41162	934.095	5.682460174741948		nr	catalase [Helicobacter pylori]	0	82405	TRUE	95.10%	457	1	8.782817840576172	505	2	457	Fri Feb 14 19:56:01 PST 2025	52.74142607999993	AA	Helicobacter pylori	HpKatA-SS1		100.00%	505	1	-1	0		MVNKDVKQTTAFGAPVWDDNNVITAGPRGPVLLQSTWFLEKLAAFDRERIPERVVHAKGSGAYGTFTVTKDITKYTKAKIFSKVGKKTECFFRFSTVAGERGSADAVRDPRGFAMKYYTEEGNWDLVGNNTPVFFIRDAIKFPDFIHTQKRDPQTNLPN----HDMVWDFWSNVPESLYQVTWVMSDRGIPKSFRHMDGFGSHTFSLINAKGERFWVKFHFHTMQGVKHLTNEEAAEVRKYDPDS------------------------------------------------PLMEVGIVELNKNPENYFAEVEQAAFSPANVVPGIGYSPDRMLQGRLFSYGDTHRYRLG-VNYPQIPVNKPRC-------PFH-SSSRDGYMQ--NGYYGSLQNYTPSSLP-GYKEDKSARDPK-FNLAHIEKEFEVWNWDYRAED-SDYYTQPGDYYRSLPAD-EKERLHDTIGESLAHVTHKEIVDKQLEHFKKADP----KYAEGVKKALEKHQKMMKD-----------MH-GKD-MHHTKKKK	505	Protein alignment - realigned		linear
WP_039082057	0	2	29.40%	13.81%	18.93%	32.74%	23.39%	43.43%	98.40%	98.40%	25.84%	WP_039082057	929.472	5.680965819877073	Fri Feb 14 19:56:01 PST 2025	nr	catalase, partial [Helicobacter pylori]	0	85385	TRUE	93.70%	449	1	8.757823944091797	449	2	449	Fri Feb 14 19:56:01 PST 2025	52.31593977999993	AA	Helicobacter pylori	HpKatA-SS1		88.91%	505	57	-1	0		#NAME?	449	Protein alignment - realigned		linear
WP_414769378	0	2	29.62%	13.81%	18.93%	32.74%	23.39%	43.65%	97.80%	97.80%	25.61%	WP_414769378	922.924	6.581040951884148	Fri Feb 14 19:56:01 PST 2025	nr	catalase, partial [Helicobacter pylori]	0	85385	TRUE	93.30%	449	1	8.944423676	449	2	449	Fri Feb 14 19:56:01 PST 2025	52.28198087999993	AA	Helicobacter pylori	HpKatA-SS1		88.91%	505	57	-1	0		#NAME?	449	Protein alignment - realigned		linear
WP_187942655	0	2	28.54%	12.79%	15.53%	28.31%	25.34%	46.58%	97.90%	97.90%	27.63%	WP_187942655	903.279	1.8869221424281015	Fri Feb 14 19:56:01 PST 2025	nr	catalase, partial [Helicobacter pylori]	0	94895	TRUE	92.30%	438	1	7.809658050537109	438	2	438	Fri Feb 14 19:56:01 PST 2025	50.63396977999993	AA	Helicobacter pylori	HpKatA-SS1		86.73%	438	1	-1	0		MVNKDVKQTTAFGAPVWDDNNVITAGPRGPVLLQSTWFLEKLAAFDRERIPERVVHAKGSGAYGTFTVTKDITKYTKAKIFSKVGKKTECFFRFSTVAGEKGSADAVRDPRGFAMKYYTEEGNWDLVGNNTPVFFIRDAIKFPDFIHTQKRDPQTNLPN----PDMVWDFWSNVPESLYQVTWVMSDRGIPKSFRHMDGFGSHTFSLINAKGERFWVKFHFETMQGVKHLTNEEAAEIRKHDPDSNQRDLFNAIARGDFPKWKLSIQVMPEEDAKKYRFHPFDVTKIWYLKDYPLMEVGIVELNKNPENYFAEVEQAAFTPANVVPGIGYSPDRMLQGRLFSYGDTHRYRLG-VNYAQIPVNKPRC-------PFH-SSSRDGYMQ--NGYYGSLQNYTPSSLP-GYKEDKSARDPK-FNLAHIEKEFEVWNWDYRAED-SDYYTQPGDYYRSLPA-------------------------------------------------------------------------------------	438	Protein alignment - realigned		linear
WP_199498524	0	2	28.33%	12.11%	15.98%	28.09%	25.18%	47.22%	99.30%	99.30%	26.88%	WP_199498524	862.833	4.984474064496652	Fri Feb 14 19:56:01 PST 2025	nr	catalase, partial [Helicobacter pylori]	0	77935	TRUE	90.50%	413	1	8.849254608154297	413	2	413	Fri Feb 14 19:56:01 PST 2025	47.619759279999926	AA	Helicobacter pylori	HpKatA-SS1		81.78%	413	1	-1	0		MVNKDVKQTTAFGAPVWDDNNVITAGPRGPVLLQSTWFLEKLAAFDRERIPERVVHAKGSGAYGTFTVTKDITKYTKAKIFSKVGKKTECFFRFSTVAGERGSADAVRDPRGFAMKYYTEEGNWDLVGNNTPVFFIRDAIKFPDFIHTQKRDPQTNLPN----HDMVWDFWSNVPESLYQVTWVMSDRGIPKSFRHMDGFGSHTFSLINAKGERFWVKFHFHTMQGVKHLTNEEAAEVRKYDPDSNQRDLFNAIARGDFPKWKLSIQVMPEEDAKKYRFHPFDVTKIWYLQDYPLMEVGIVELNKNPENYFAEVEQAAFSPANVVPGIGYSPDRMLQGRLFSYGDTHRYRLG-VNYPQIPVNKPRC-------PFH-SSSRDGYMQ--NGYYGSLQNYTPSSLP-GYKEDKSARDPK-FNLAHIEKEFEV---------------------------------------------------------------------------------------------------------------	413	Protein alignment - realigned		linear
WP_008642635	0	2	22.57%	12.45%	15.40%	27.85%	29.75%	49.79%	58.60%	58.60%	24.47%	WP_008642635	583.948	-3.308217726		nr	MULTISPECIES: catalase [Cupriavidus]	0	75985	TRUE	76.60%	476	3	6.498813629150391	478	2	474	Fri Feb 14 19:56:03 PST 2025	53.624181379999946	AA		HpKatA-SS1		94.65%	484	7	-1	0		------KLTTAFGAPVVDNQNVQTAGPRGPALLQDVWFLEKLAHFDREVIPERRMHAKGAGAYGTFTVTHDITKYTRANLFSQVGKKTDLFLRFSSVAGERGAADAERDIRGFAIKFYTEEGNWDLVGNNTPVFFLRDPLKFPDLNHAVKRDPRTGMRS----AESNWDFWTGLPEALHQVTIVMSDRGIPRTWRHMHGFGSHAYSFINANMERFWVKFHFVTQQGIQNLTDEEAAEITGQDREYHQRDLFESIERGDFPRWKLCVQIMPEAEASKVPYHPFDLTKIWPKKDYPLIEVGVLELNRNPDNFFAEVEQASFAPSTIVPGVGFSPDKMLQGRLFSYGDAARYRVG-VNHHQIPVNSPKA--AKYVNSY----HRDGTMR-VDGNRGAAIAYEPNTKG-EWAEQPDFREPP-LTLEG-----TADHWNHR-ED-GDYFSQVGALFRLMSPT-QQQALFDNTARSIKGVS-KHIQQTHIKHCTAADP----AYGAGVAAAIE----------------------------------	481	Protein alignment - realigned		linear
GAA6939854	0	2	25.32%	12.55%	14.47%	27.02%	30.21%	48.51%	59.00%	59.00%	26.81%	GAA6939854	573.933	-2.973318042		nr	catalase [Helicobacter pylori]	0	85955	TRUE	76.50%	485	16	6.411602020263672	475	2	470	Fri Feb 14 19:56:03 PST 2025	53.77607107999994	AA	Helicobacter pylori	HpKatA-SS1		94.06%	483	9	-1	0		--------TMGNGAPVADNQNSLTAGPRGPLLSQDLWLNEKLADFVREVIPERRMHAKGSGAFGTFTVTNDITQYTRAKIFSEVGKKTEMFARFTTVAGERGAADAERDIRGFALKFYTEEGNWDLVGNNTPVFFLRDPRKFPDLNKAVKRDPRTNMRS----ATNNWDFWTLLPESLHQVTIVMSDRGIPASYRHMHGFGSHTYSFWNEAGERFWVKFHFRTQQGIKNLTDAEAAAVIANDRESHQRDLYEAIERGDFPKWTLYVQIMPEADAEKVPYHPFDLTKIWPKKDYPLIEVGEFELNRNPENFFADVEQSAFAPSNLVPGIGASPDKMLQARLFNYADAQRYRLG-VNYRQIPVNRPR-------CPVH-SNQRDGFGR-VDGNYGSLPHYEPNSFN-QWQQQPDFAEPP-LRING-----DAAHWDYRNDD-NDYFSQPRALFNLMNSA-QKQALFNNTAAAMGDAP-DFIKYRHIRNCHWCDP----AYGEGVAKAL-----------------------------------	476	Protein alignment - realigned		linear
WP_048794335	0	2	27.25%	13.84%	14.26%	28.09%	25.37%	45.49%	54.50%	54.50%	27.88%	WP_048794335	548.125	-10.86823905		nr	MULTISPECIES: catalase [Bacilli]	0	68425	TRUE	74.50%	480	4	5.580768585205078	477	2	477	Fri Feb 14 19:56:03 PST 2025	55.123603679999924	AA		HpKatA-SS1		94.46%	483	7	-1	0		------KLTGLFGAPVSDRENSMTAGPRGPLLMQDIYFLEQMAHFDREVIPERRMHAKGSGAFGTFTVTNDITKYTCASIFAEIGKQTEMFARFSTVAGERGAGDAERDIRGFALKFYTDEGNWDLVGNNTPVFFFRDPKLFPSLNHVVKRNPKTNMKD----PQANWDFWTLLPEALHQITILMTDRGIPKGFRNMHGFGSHTYSMYNDKGERFWVKFHHRTQQGIENYSAEEAEQVMAKDRDSSQRDLFNNIEQGNFPKWKMYIQVMTEEQARNHKDNPFDLTKVWYKDEYPLIEVGEFELNRNPENYFQDVEQAAFAPTNIVPGLDFSPDKMLQGRLFSYGDTQRYRLG-VNHWQIPVNQPKGVGMENICPF----SRDGQMRILDNNQGASTHYYPNSNG-AFEDQPQYKKPA-LDIQG-----QAYEYDFREDD-DNYFEQPGKLFRLLSSE-EQQTLFKNTANEMNPVT-DALKHRHIRHCYKADP----AYGQGVAEAM-----------------------------------	486	Protein alignment - realigned		linear
WP_002446354	0	2	27.27%	13.84%	15.08%	28.93%	25.83%	44.42%	54.80%	54.80%	28.10%	WP_002446354	543.502	-5.007035568		nr	MULTISPECIES: catalase [Staphylococcus]	0	77365	TRUE	75.30%	484	1	6.103610992431641	484	2	484	Fri Feb 14 19:56:03 PST 2025	55.833303279999875	AA		HpKatA-SS1		95.84%	484	1	-1	0		MSKQDGKLTGLFGAPVSDRENSMTAGQRGPLLMQDVYYLEQMSHFDREVIPERRMHAKGSGAFGTFTVTNDITQYTNAKIFSEVGKQTEMFARFSTVSGERGAADLERDIRGFALKFYTEDGNWDLVGNNTPVFFFRDPKLFISLNRAVKRDPRTNMRS----AQNNWDFWTGLPEALHQVTILMSDRGMPKGFRNMHGFGSHTYSMYNDKGERVWVKYHFRTQQGIENYTDEEAAKIVGMDRDSSQRDLYNAIENGDYPKWKMYIQVMTEKQAKNHPDNPFDLTKVWYKKDYPLIEVGEFELNRNPENYFLDVEQAAFAPTNIVPGLDYSPDKMLQGRLFSYGDAQRYRLG-VNHWQIPVNQPKGVGVENLCPF----SRDGQMRFLDNNQGGGPHYYPNNQG-IYESQPEHKKPP-FPTDG-----DGYEYNYRQDD-DNYFEQPGKLFRLQSED-AKERIFTNTANAMDGVS-KDVKVRHIRHCYKADP----EYGKGVAKALD----------------------------------	493	Protein alignment - realigned		linear
WP_048793997	0	2	25.79%	14.47%	14.88%	29.35%	26.00%	44.65%	54.90%	54.90%	27.67%	WP_048793997	541.576	-11.76410638		nr	catalase [Staphylococcus lloydii]	0	73925	TRUE	74.70%	482	6	5.568592071533203	477	2	477	Fri Feb 14 19:56:03 PST 2025	55.09128548	AA	Staphylococcus lloydii	HpKatA-SS1		94.46%	483	7	-1	0		------KLTGLFGTPVSDRENSLTAGPRGPLLMQDWYFLEQMAHFDREVIPERRMHAKGSGAFGTFTVTNDITKYTCASIFSEVGKQTEMFARFSTVAGERGAADAERDIRGFALKFYTDEGNWDLVGNNTPVFFFRDPKLFASLNHAVKRDPRTNMRS----AQNNWDFWTSLPEALHQVTILMTDRGIPKGFRNMHGFGSHTYSMYNDKGERVWVKFHHRTQQGIENLQPDEAAQTIAHDRESSQRDLFEAIENKDYPKWKMYIQVMTEEQARNHKDNPFDLTKVWYKGDYPLIEVGEFELNRNPDNYFQDVEQAAFAPTNIVPGLDFSPDKMLQGRIFSYGDAQRYRLG-VNHWQIPVNQPKGVGVENICPF----SRDGQMRILDNNQGGGPHYYPNSEG-AFESQPEYKKPG-LEVEG-----EAYEYDFRQDD-DNYFEQPGKLFRLQSKE-QQERIFENTANEMQGTT-LEVQHRHIRHCYKADE----NYGKGVAKAL-----------------------------------	486	Protein alignment - realigned		linear
GAA7171885	0	2	31.36%	13.14%	15.04%	28.18%	23.31%	45.76%	55.90%	55.90%	27.33%	GAA7171885	539.65	-3.673796687		nr	catalase [Helicobacter pylori]	0	65780	TRUE	75.40%	474	3	6.329196929931641	479	2	472	Fri Feb 14 19:56:03 PST 2025	54.10989567999993	AA	Helicobacter pylori	HpKatA-SS1		94.85%	485	7	-1	0		------KLTNDFGNIIADNQNSLSAGAKGPLLMQDYLLLEKLAHQNRERIPERTVHAKGSGAYGEIEITADLSAYTKAKIFQK-GEITPLFLRFSTVAGEAGAADVERDVRGFAIKFYTKEGNWDLVGNNTPTFFIRDAYKFPDFIHTQKRDPRTHLRS----NNAAWDFWSLYPESLHQVTILMSDRGIPASYRHMHGFGSHTYSFINDKNERFWVKFHFKTQQGIKNLTNQEAAELIAKDRESHQRDLYNAIENKDFPKWKVQVQILAEKDIEKLGFNPFDLTKIWSHSLVPLMDIGEMILNKNPQNYFNEVEQAAFSPSNIVPGIGFSPDKMLQARIFSYPDAQRYRIG-TNYHLLPVNRAKS-------EVN-TYNVAGAMN-FDSYKNDAAYYEPNSYDNSPKEDKSYLEPD-LVLEG-----V--AQRYAPLD-NDFYTQPRALFNLMNDD-QKTQLFHNIAASMEGVD-EKIITRALEHFEKISP----DYAKGVKKALEK---------------------------------	481	Protein alignment - realigned		linear
EAL7594946	0	2	31.57%	13.14%	15.04%	28.18%	23.73%	45.97%	55.90%	55.90%	27.12%	EAL7594946	524.628	-3.673796687		nr	catalase [Campylobacter jejuni]	0	65780	TRUE	75.40%	474	3	6.329196929931641	479	2	472	Fri Feb 14 19:56:03 PST 2025	54.06584237999992	AA	Campylobacter jejuni	HpKatA-SS1		94.85%	485	7	-1	0		------KLTNDFGNIIADNQNSLSAGAKGPLLMQDYLLLEKLAHQNRERIPERTVHAKGSGAYGEIEITADLSAYTKAKIFQK-GEITPLFLRFSTVAGEAGAADAERDVRGFAIKFYTKEGNWDLVGNNTPTFFIRDAYKFPDFIHTQKRDPRTHLRS----NNAAWDFWSLYPESLHQVTILMSDRGIPASYRHMHGFGSHTYSFINDKNERFWVKFHFKTQQGIKNLTNQEAAELIAKDRESHQRDLYNAIENKDFPKWKVQVQILAEKDIEKLGFNPFDLTKIWSHSLVPLMDIGEMILNKNPQNYFNEVEQAAFSPSNIVPGIGFSPDKMLQARIFSYPDAQRYRIG-TNYHLLPVNRAKS-------EVN-TYNVAGAMN-FDSYKNDAAYYEPNSYDNSPKEDKSYLEPD-LVLEG-----V--AQRYAPLD-NDFYTQPRALFNLMNDD-QKTQLFHNIAASMEGVD-EKIIARALEHFEKISP----DYAKGIKKALEK---------------------------------	481	Protein alignment - realigned		linear
GAA8606103	0	2	31.57%	13.14%	15.04%	28.18%	23.73%	45.97%	55.70%	55.70%	27.12%	GAA8606103	521.546	-3.673796687		nr	catalase [Helicobacter pylori]	0	65780	TRUE	75.30%	474	3	6.329196929931641	479	2	472	Fri Feb 14 19:56:04 PST 2025	54.105907179999924	AA	Helicobacter pylori	HpKatA-SS1		94.85%	485	7	-1	0		------KLTNDFGNIIADNQNSLSAGAKGPLLMQDYLLLEKLAHQNRERIPERTVHAKGSGAYGEIEITADLSAYTKAKIFQK-GEITPLFLRFSTVAGEAGAADAERDVRGFAIKFYTKEGNWDLVGNNTPTFFIRDAYKFPDFIHTQKRDPRTHLRS----NNAAWDFWSLYPESLHQVTILMSDRGIPASYRHMHGFGSHTYSFINDKNERFWVKFHFKTQQGIKNLTNQEAAELIAKDRESHQRDLYNAIENKDFPKWKVQVQILAEKDIEKLGFNPFDLTKIWPHSLVPLMDIGEMILNKNPQNYFNEVEQAAFSPSNIVPGIGFSPDKMLQARIFSYPDAQRYRIG-TNYHLLPVNRAKS-------EVN-TYNVAGAMN-FDSYKNDAAYYEPNSYDNSPKEDKSYLEPD-LVLEG-----V--AQRYAPLD-NDFYTQPRALFNLMNDD-QKTQLFHNIAASMEGVD-EKIIARALEHFEKISP----DYTKGIKKALEK---------------------------------	481	Protein alignment - realigned		linear
GAA8848449	0	2	18.90%	13.41%	13.01%	26.42%	30.08%	49.59%	48.50%	48.50%	26.02%	GAA8848449	473.396	-20.06947675		nr	catalase [Helicobacter pylori]	2.82e-161	75860	TRUE	73.60%	516	25	5.119556427001953	492	2	491	Fri Feb 14 19:56:04 PST 2025	54.96969197999996	AA	Helicobacter pylori	HpKatA-SS1		97.23%	499	9	-1	0		#NAME?	497	Protein alignment - realigned		linear
GAA8844148	0	2	19.38%	14.17%	12.92%	27.08%	28.75%	51.46%	45.20%	45.20%	22.71%	GAA8844148	406.371	-21.55929937		nr	catalase [Helicobacter pylori]	1.03e-132	43555	TRUE	72.00%	517	38	4.887294769287109	480	2	475	Fri Feb 14 19:56:05 PST 2025	53.83715837999994	AA	Helicobacter pylori	HpKatA-SS1		94.06%	483	9	-1	0		--------TSAHGVPIEDDNNSLRAGERGPTLMSDHAFREKLFHFDHERIPERVVHARGYGAHGVFECHESLADITRASIFASAGKKTETFVRFSTVAGNLGSFDLARDVRGFATKFYTDEGNWDLVGNNIPVFFIQDAVKFPDLVHAVKEEPDRGFPQAQSAHDTFWDFASLMPESTHMTLWQMSDRAIPRSFRMMEGFGVHTFRFINDAGDSSFVKFHWKPVLGMQSVVWNEAVKINGADPDFHRRDLFEAITAGDFPQWELGVQVFDDAFADEFDFDVLDATKLIPEELIPVRTVGTMTLNRLVDNVFAEVEQVAFMTQNVPPGIDFSNDPLLQGRNFSYLDTQLKRLGSTNFSQLPVNAPRC-------PVA-HFQRDGHMQ--MSPQPGRAAYEPNSFS-G--EDRGPREVGAQGQQPVPDEVEGQTRRVRSASFADHYSQARQFYVSQTPV-EQEHIVLAYTFELGKCEIPAIRSRMVANLRNVDE----DLAAGVAAGL-----------------------------------	482	Protein alignment - realigned		linear
GAA6821468	0	2	26.88%	15.21%	15.00%	30.21%	20.63%	44.17%	42.20%	42.20%	26.88%	GAA6821468	387.882	-21.83304389		nr	catalase [Helicobacter pylori]	5.39e-126	55350	TRUE	72.00%	501	22	5.217395782470703	480	2	475	Fri Feb 14 19:56:05 PST 2025	55.24440977999988	AA	Helicobacter pylori	HpKatA-SS1		94.06%	483	9	-1	0		--------TTNNGVKVSEDENTLTVGERGPSLLEDFHFREKIMHFDHERIPERIVHARGFGAHGEFKVYEDLSQYTYADFLTNPDKTTPVFVRFSTVQGSKGSPDTVRDVRGFATKFYTDEGIFDLVGNDIPVFFIQDAIKFPDLIHAVKPEPHNEVPQGGSAHDTFWDFFAQNPESTHTTMWAMSDRGIPKNFRQIEGFGIHTFRLVNSEGQSYFVKFHWKPLQGLESLVWDEAQILHGKDVDFHRKDLYESIEKGDYPEWELGLQIITPDQEFDFDFDILDPTKIWPEDQVPVQRVGKMTLNQNVSNVFDETEQAAFHPGHIVPGIDFSNDPLLQGRLFSYTDTQISRLGGPNFNQIPINRPVN-------EVH-NNQRDAMHQ--QHVHKGQTAYHNNALN-DN-EPHTTSKEE-GGYEHYQEKVEGRKIRKRSESFKDYYSQPKLYLNSLTKA-EYQHMVDGFSFEIGMCKSIMVKENAVSQLNKVDR----QLAETVAKNV-----------------------------------	481	Protein alignment - realigned		linear
